# Single-nucleus multiome profiling reveals osteocyte-centered remodeling of human subchondral bone across osteoarthritis severity

**DOI:** 10.64898/2026.10.29.762653

**Authors:** Yutaro Uchida, Hannah Swahn, Yu Okuno, Merissa Olmer, Alia Obeidat, Rachel E. Miller, Anne-Marie Malfait, Miguel Otero, Bella Mehta, Dana E. Orange, William D. Bugbee, The RE-JOIN Consortium, Hiroshi Asahara, Martin K. Lotz

**Author notes:** **Corresponding author:** Martin K. Lotz, MD, Scripps Research Institute, 10550 North Torrey Pines Road, La Jolla, CA 92037.

## Abstract

**Objective:** Subchondral bone remodeling is a hallmark of osteoarthritis (OA), but osteocytes, the principal regulators of bone homeostasis, have been inaccessible to single-cell studies because they are embedded in mineralized matrix. We aimed to define the cellular, transcriptional and chromatin changes of human subchondral bone across OA severity, osteocytes included, and to identify candidate signals between cartilage and bone.

**Design:** Subchondral bone from the medial femoral condyle of human knees graded by the Outerbridge system was analyzed by bulk RNA sequencing (89 knees) and by single-nucleus multiome sequencing of gene expression and chromatin accessibility after mechanical nuclear isolation (16 donors). Three hypotheses were prespecified: with increasing OA severity, (1) the osteoprogenitor fraction increases, (2) the osteocyte fraction increases, and (3) osteocyte SMAD2/3 motif activity increases.

**Results:** With OA severity, bulk expression shifted toward extracellular matrix and ossification programs. The atlas resolved 26 cell states among 61,570 nuclei, including 906 osteocytes. Osteoprogenitors (p = 0.003) and osteocytes (p = 0.036) increased in share along an osteogenic continuum that starts from CXCL12-abundant reticular cells. Chondrocytes at the osteochondral junction upregulated FN1, FGF1, FGF2 and TNFSF11 without increased hypertrophic gene expression, and their share of the inferred FN1 signal received by osteocytes rose from 4% in normal knees to 33% in severe OA. Osteocyte SMAD2/3 motif activity increased with severity (rho = 0.70, p = 0.003), and all three hypotheses remained significant after Holm correction. Across the osteogenic lineage, SMAD2/3 activity correlated with junction chondrocyte FN1 (rho = 0.63, p = 0.017), and in osteocytes it was accompanied by TGF-β-responsive matrix genes and perilacunar-remodeling genes.

**Conclusions:** This osteocyte-inclusive atlas of human OA subchondral bone shows expansion of the osteogenic compartment and a rise of osteocyte SMAD2/3-linked matrix remodeling with disease, and identifies chondrocyte-derived FN1 as a candidate contributor to cartilage–bone communication associated with osteocyte TGF-β/SMAD2/3 signaling.

## Supplementary material for "Single-nucleus multiome profiling reveals osteocyte-centered remodeling of human subchondral bone across osteoarthritis severity": Suppl tables S1-S14 (part 1 of 3)

### Sheet: README
Supplementary Tables for: Single-nucleus multiome profiling reveals osteocyte-centered remodeling of human subchondral bone across osteoarthritis severity
Uchida Y, Swahn H, et al. & Lotz MK. Sheets are prefixed with the number of the Supplementary Table they belong to.
Supplementary Table	Legend
Supplementary Table 1. Donor information, bulk cohort.	The 89 bulk RNA-seq donors with macroscopic knee grade, the harmonized stage assignment, age, sex, BMI, post-mortem interval and sequencing quality metrics.
Supplementary Table 2. Donor information, single-nucleus cohort.	The 16 single-nucleus donors with grade, stage, age, sex, BMI, post-mortem interval and nuclei counts.
Supplementary Table 3. Bulk RNA-seq differential expression against continuous macroscopic knee grade.	All 17,366 tested genes from the DESeq2 model of the run of record; sig marks Benjamini-Hochberg adjusted p < 0.05 (491 genes).
Supplementary Table 4. Bulk RNA-seq gene set enrichment against grade.	All significant GO biological process terms (BH-adjusted p < 0.05; 265 terms) from GSEA on the continuous-grade ranking, with their leading-edge genes.
Supplementary Table 5. Isoform usage in bulk RNA-seq.	Isoform fraction against continuous macroscopic knee grade for the 90,378 tested isoforms of 14,100 genes: slope in percentage points per grade unit from the model with batch and the detected-genes covariate, the partial Spearman p and its BH-adjusted value (first sheet); the enrichment of isoform classes among rising and falling isoforms shown in Fig. 2e (second sheet); and the isoforms of Fig. 2f (third sheet).
Supplementary Table 6. Single-nucleus differential expression per cell state.	All 5,654 significant gene-by-cluster associations (adjusted p < 0.05; each gene counted once per cluster in which it changed) from the per-state pseudobulk model with the capture-burden covariate, across the 25 cell states that clear the donor threshold, with the donor count of each state.
Supplementary Table 7. GSEA of the osteogenic states against grade.	All significant GO biological process terms (BH-adjusted p < 0.05) from GSEA on the continuous-grade ranking of the osteocyte, the osteoprogenitor, the WIF1+ osteoblast and the stromal osteoblast (433 terms).
Supplementary Table 8. Trajectory analysis.	Per-nucleus pseudotime for the 19,063 nuclei of the eight stromal-osteogenic states (CAR-start Slingshot), the lineages returned by the CAR-start and unsupervised runs, and the loess fits of the marker cascade and of receptor genes along pseudotime.
Supplementary Tables 9 to 11. CellChat ligand-receptor interactions.	All inferred interactions with their communication probabilities in Normal (Supplementary Table 9), early OA (Supplementary Table 10) and severe OA (Supplementary Table 11), with pathway assignment and database evidence.
Supplementary Table 12. Transcription-factor family motif activity in single-nucleus ATAC.	Transcription-factor family motif activity for every family and cell state of Figure 5a: the number of donors, the severe OA minus Normal and early OA difference of family z scores with its nominal Wilcoxon p (the stars of Figure 5a, b) and BH-adjusted p (within each family across the 25 tested states), and the Spearman correlation of the donor-level family score with continuous macroscopic knee grade with its nominal and BH-adjusted p. Donor-by-state groups with at least 10 nuclei and states with at least 10 such donors. The second sheet lists the pseudobulk groups.
Supplementary Table 13. Composition against grade.	Spearman correlation of each state's centered log-ratio abundance with continuous grade, donor-label permutation p and BH-adjusted p across the 26 states (first sheet), the same test on the 27 labels with the two osteocyte states separate, and the pre-specified lineage tests.
Supplementary Table 14. Junction chondrocytes.	The quality filter of the chondrocyte label by stage and donor; markers of the nine integrated subclusters; subcluster shares per donor and their correlation with grade; pseudobulk log2 CPM per donor and its correlation with grade; differential expression against grade (the model of record with the capture-burden covariate, and the model without it); GSEA; specificity against the other 25 states; snATAC motif activity against grade; motif enrichment in the chondrocyte-specific, opening and closing peak sets (all motifs, and the best motif per family); and the peaks within 250 kb of FGF1, FGF2 and FN1.
Sheet	Rows
S1_donors_bulk	89
S2_donors_snMultiome	16
S3_bulk_DE	17366
S4_bulk_GSEA	265
S5_isoform_usage_vs_grade	8688
S5_isoform_classes	14
S5_Fig2f_isoforms	16
S6_snRNA_DE	5654
S7_osteogenic_GSEA	433
S8_pseudotime	19063
S8_lineages	7
S8_loess_fits	1500
S9_CellChat_Normal	15915
S10_CellChat_EarlyOA	14422
S11_CellChat_SevereOA	14533
S12_ATAC_family	325
S12_pseudobulk_groups	414
S13_composition_26_states	26
S13_lineage_share_test	3
S13_lineage_permutation	1
S14_JC_label_QC	18
S14_JC_nuclei_per_donor	16
S14_JC_subcluster_markers	4637
S14_JC_subcluster_share	135
S14_JC_share_vs_grade	9
S14_JC_pseudobulk_per_donor	104
S14_JC_pseudobulk_vs_grade	8
S14_JC_DE_record_modelB	21052
S14_JC_DE_modelA_noburden	21052
S14_JC_GSEA	5745
S14_JC_specificity_vs_states	26638
S14_JC_motif_activity	818
S14_JC_motif_family_enrich	42
S14_JC_motif_enrich_all	1626
S14_JC_ligand_loci	315

### Sheet: S1_donors_bulk
Donor	Condition	Location	Sample_ID	Knee_L_R	Macro_Knee_Grade	Stage	Batch	Age	Sex	BMI	PMI	Pct_Aligned	Pct_Assigned	Raw_Read_Pairs	Assigned_Reads_M
Aged #14	Aged	Med WB	67	R	1.5	early OA	2	70	M	24.85	36	92.95	3.01	27.654	1.88563
Aged #16	Aged	Med WB	73	R	1.5	early OA	1	71	F	47.55	39.75	84.3	10.4	24.8335	5.99899
Normal #8	Normal	Med WB	77	R	1	Normal	1	25	M	24.96	53.5	94.91	55.1	21.6891	24.6556
TKA #8	TKA	Med WB	113	L	4	severe OA	1	74	F	26.4	1.25	93.65	41.94	25.7139	22.8297
Normal #6	Normal	Med WB	71	R	1	Normal	1	40	F	24.37	31.75	94.7	51.06	18.5776	19.5512
OA #3	OA	Med WB	123	R	2	early OA	1	60	M	24.14	37.25	94.17	39.02	29.0217	25.2158
Aged #4	Aged	Med WB	127	R	1.5	early OA	1	80	F	22.59	42.5	92.97	53.63	19.5395	22.8361
Normal #7	Normal	Med WB	129	R	1	Normal	1	29	M	23.57	38.25	94.77	61.16	34.4417	44.5286
Normal #9	Normal	Med WB	131	R	1	Normal	1	35	M	35.38	45.5	93.75	44.64	26.9706	25.4038
TKA #5	TKA	Med WB	133	R	4	severe OA	1	62	F	35	2.3	95	58.47	25.5848	31.4503
TKA #7	TKA	Med WB	135	L	4	severe OA	1	57	F	22.3	2.5	95.55	57.68	24.0138	29.2698
OA #7	OA	Med WB	139	L	2	early OA	1	72	M	21.58	35.75	91.51	30.03	23.0909	15.1589
Aged #2	Aged	Med WB	141	L	1	Normal	1	70	F	29.09	18.5	92.96	39.83	26.8573	22.4565
TKA #3	TKA	NWB	143	L	4	severe OA	1	77	M	29.1	4.75	85.93	11.52	45.6171	12.1511
TKA #4	TKA	Med WB	147	L	4	severe OA	1	84	F	30	3.5	94.96	47.4	20.9623	21.8021
Normal #12	Normal	Med WB	150	L	1	Normal	1	29	M	25.68	34	94.4	50.58	24.9702	26.5368
Aged #5	Aged	Med WB	152	R	1.5	early OA	1	64	F	44.45	20.25	93.87	47.91	22.5222	23.4835
TKA #11	TKA	Med WB	154	L	4	severe OA	1	76	F	26.3	6	95.33	43.17	27.8946	25.1547
TKA #10	TKA	Med WB	158	L	4	severe OA	1	73	F	19.2	3.25	94.11	42.61	30.4171	27.2506
TKA #12	TKA	Med WB	162	R	4	severe OA	1	67	F	32	5	95.24	58.15	22.7526	27.7321
TKA #9	TKA	Med WB	164	L	4	severe OA	1	82	M	23.7	4	94.04	47.82	27.868	27.843
Aged #1	Aged	Med WB	166	L	1.5	early OA	1	65	M	26.79	23.25	94.68	31.11	31.8142	21.2063
TKA #1	TKA	Med WB	168	R	4	severe OA	1	84	F	26.6	4	95.3	53.59	24.3013	27.1895
TKA #2	TKA	NWB	170	R	4	severe OA	1	60	M	27.8	1.25	92.07	39.6	35.935	31.841
Normal #14	Normal	Med WB	211	R	1	Normal	1	37	F	34.66	26	95.34	49.21	34.6159	37.2528
TKA #13	TKA	Med WB	216	L	4	severe OA	1	64	M	25.2	3	94.46	48.45	37.4954	45.2591
OA #8	OA	Med WB	221	L	2	early OA	1	73	F	34.33	37.5	94.48	66.15	31.3693	44.3706
OA #9	OA	Med WB	226	L	2	early OA	2	76	M	25.77	32	92.02	34.65	45.9479	35.2025
OA #10	OA	Med WB	231	R	3	severe OA	1	84	M	23.87	41	94.51	67.75	29.249	42.2527
OA #11	OA	Med WB	236	L	3	severe OA	1	78	M	33.15	34.75	92.76	59.64	32.7658	40.8736
OA #12	OA	Med WB	241	R	4	severe OA	1	85	M	28.69	43	95.94	68.28	26.7951	38.2287
Aged #17	Aged	Med WB	246	R	1.5	early OA	1	78	F	21.79	29	92.63	22.03	34.3307	16.1108
Normal #13	Normal	Med WB	326	R	0	Normal	1	37	M	32.48	34	95.26	47.83	34.0076	33.6032
Normal #15	Normal	Med WB	328	R	1	Normal	1	28	M	23.18	33.75	91.83	16.59	36.2684	13.1067
Normal #16	Normal	Med WB	330	L	1	Normal	1	31	M	27.72	42.25	95.52	59.7	28.6608	35.5708
Normal #18	Normal	Med WB	334	R	1	Normal	1	36	M	25.84	37.5	95.35	47.6	23.6861	23.2777
Normal #19	Normal	Med WB	335	R	1	Normal	1	23	M	27.98	30.25	94.6	39.28	28.454	23.5827
Normal #20	Normal	Med WB	337	R	1	Normal	1	29	M	46.79	26.5	95.31	48.27	34.9285	36.3475
Aged #6	Aged	Med WB	340	R	1	Normal	1	64	F	25.82	25.5	95.69	52.7	36.8412	41.34
Aged #7	Aged	Med WB	341	R	1	Normal	1	67	F	24.8	39.25	93.02	43.07	37.1702	33.9965
Aged #8	Aged	Med WB	343	R	1.5	early OA	1	81	M	28.29	40	95.35	51.58	37.4689	40.7513
Aged #9	Aged	Med WB	346	L	1	Normal	1	71	F	28.4	19.3	93.86	41.87	37.3334	34.3053
Aged #10	Aged	Med WB	347	L	1	Normal	1	72	M	24.53	50.75	94.56	43.07	38.8109	36.0511
Aged #11	Aged	Med WB	349	R	1.5	early OA	1	71	M	37.93	42.5	93.32	34.45	34.3085	25.5156
Aged #12	Aged	Med WB	351	L	1.5	early OA	1	72	M	18.78	39.75	91.25	48.6	37.9489	41.4176
OA #13	OA	Med WB	354	R	4	severe OA	1	73	M	22.71	32.5	92.29	35.74	30.9501	25.0388
OA #14	OA	Med WB	356	L	2	early OA	1	67	M	32.77	59.5	94.83	44.02	41.8872	39.5861
TKA #14	TKA	Med WB	358	L	4	severe OA	1	71	M	29.2	4.25	95.89	61.15	51.8506	65.9328
TKA #15	TKA	Med WB	360	L	4	severe OA	1	86	F	20.2	4	96.05	67.47	28.1231	39.9056
TKA #16	TKA	Med WB	362	L	4	severe OA	1	75	F	33.43	3	95.94	67.45	24.7296	35.3048
TKA #17	TKA	Med WB	364	L	4	severe OA	2	55	M	27.57	1.75	95.94	61.52	28.8072	36.6382
TKA #18	TKA	Med WB	366	L	4	severe OA	1	66	M	26.6	1.5	96.33	61.9	89.6177	115.693
TKA #19	TKA	Med WB	367	R	4	severe OA	1	82	F	29.1	1.25	94.99	40.8	27.5786	23.7144
TKA #20	TKA	Med WB	369	R	4	severe OA	1	79	F	30.6	1.5	94.93	47.42	32.5408	32.2687
TKA #21	TKA	Med WB	371	L	4	severe OA	1	78	F	29.08	0.75	95.51	50.63	47.663	50.0426
TKA #22	TKA	Med WB	373	L	4	severe OA	1	73	F	29.08	0.75	96.03	53.36	51.4395	57.0053
TKA #23	TKA	Med WB	376	L	4	severe OA	1	64	M	39.9	19.75	81.88	23.49	51.6344	30.081
TKA #24	TKA	Med WB	377	R	4	severe OA	1	66	M	26.3	2.25	94.55	50.98	36.5277	39.1502
TKA #25	TKA	Med WB	380	R	4	severe OA	1	75	F	32.7	1.5	95.45	45.85	41.4704	39.6321
TKA #26	TKA	Med WB	382	R	4	severe OA	1	73	M	24	1.5	94.46	42.33	44.0999	39.7519
TKA #27	TKA	Med WB	384	L	4	severe OA	1	69	M	29.08	1.25	94.83	52.12	38.3149	41.8758
TKA #28	TKA	Med WB	385	R	4	severe OA	1	59	M	24.3	2	92.66	33.41	24.5406	18.8239
TKA #29	TKA	Med WB	387	L	4	severe OA	1	77	F	29.08	2	94.82	34.25	31.0957	22.3215
TKA #30	TKA	Med WB	389	L	4	severe OA	1	78	M	29.08	1.5	95	49.26	24.8614	25.8784
TKA #31	TKA	Med WB	391	L	4	severe OA	1	81	F	21.4	3	93.87	45.3	27.04	26.4619
TKA #32	TKA	Med WB	393	L	4	severe OA	1	64	M	29.5	2.25	86.89	11.37	39.3218	11.1959
TKA #33	TKA	Med WB	395	L	4	severe OA	1	70	M	24.3	2	94.38	45.97	42.0487	41.7972
TKA #34	TKA	Med WB	397	L	4	severe OA	1	81	M	27.8	2.25	92.02	43.74	41.345	40.1209
TKA #35	TKA	Med WB	399	L	4	severe OA	1	76	M	25.8	2.25	94.23	50.63	28.904	32.244
TKA #36	TKA	Med WB	401	R	4	severe OA	1	70	F	19.9	1	95.26	45.73	390.371	397.913
TKA #37	TKA	Med WB	403	R	4	severe OA	1	66	M	32.1	1.25	89.79	27.2	31.9626	20.4542
TKA #38	TKA	Med WB	405	R	4	severe OA	1	65	M	35.4	0.5	95.32	53.19	31.696	37.2317
TKA #39	TKA	Med WB	407	R	4	severe OA	1	62	M	29.5	1.5	95.27	48.71	32.8294	35.4162
TKA #40	TKA	Med WB	409	L	4	severe OA	1	91	F	29.08	0.75	94.04	49.75	28.4699	30.3253
TKA #41	TKA	Med WB	411	L	4	severe OA	1	55	F	29.08	1	91.17	18.91	57.1916	22.7123
TKA #42	TKA	Med WB	413	R	4	severe OA	1	69	M	29.2	1	93.97	42.24	23.5785	21.2992
TKA #43	TKA	Med WB	415	L	4	severe OA	1	73	F	29.08	1	94.82	54.35	20.7027	23.641
TKA #44	TKA	Med WB	417	L	4	severe OA	1	76	M	29.08	1.25	89.54	28.73	27.97	16.5217
TKA #45	TKA	Med WB	419	R	4	severe OA	1	40	M	31.6	1.5	91.62	46.62	16.7691	15.6064
TKA #46	TKA	Med WB	473	R	4	severe OA	1	65	M	34	0.75	95.4	51.73	19.8403	21.5203
TKA #47	TKA	Med WB	478	L	4	severe OA	1	60	F	29.08	2	94.76	40.64	22.7278	19.4038
TKA #48	TKA	Med WB	483	R	4	severe OA	1	63	F	29.08	1	93.95	46.14	18.8901	17.4989
Aged #18	Aged	Med WB	489	R	1.5	early OA	1	77	M	25.9	22.5	93.52	38.59	17.9299	14.9195
OA #15	OA	Med WB	494	R	4	severe OA	1	85	M	26.83	31.5	93.74	44.08	24.6139	23.1215
TKA #6	TKA	Med WB	500	R	4	severe OA	1	71	F	22.3	3	95.12	54.29	33.0001	37.1809
Normal #11	Normal	Med WB	502	R	0	Normal	1	18	M	19.49	35	92.92	41	38.3882	33.2735
Aged #3	Aged	Lat WB	505	L	1.5	early OA	1	79	M	22.96	17.5	95.01	59.26	44.5231	54.7384
Normal #21	Normal	Med WB	704	R	1	Normal	2	38	M	35.94	38	91.22	14.45	21.773	6.90273
Normal #22	Normal	Med WB	709	R	1	Normal	2	23	F	18	12	91.13	43.37	23.9685	25.2692

### Sheet: S2_donors_snMultiome
sample	condition	grade	stage	age	sex	bmi	pmi	n_nuclei_total	n_nuclei_kept
Normal_10	Normal	0	Normal	34	M	31.71	21	10564	9443
Normal_11	Normal	0	Normal	18	M	19.49	35	2913	2071
Normal_3	Normal	0	Normal	23	M	29.43	49.75	4703	4583
Normal_5	Normal	0	Normal	48	F	42.32	13.5	2254	2204
Normal_14	Normal	1	Normal	37	F	34.66	26	2640	2536
Normal_6	Normal	1	Normal	40	F	24.37	31.75	2684	2658
Aged_13	Aged	1.5	early OA	55	F	20.4	39	2712	2685
Aged_14	Aged	1.5	early OA	70	M	24.85	36	1892	1882
OA_3	OA	2	early OA	60	M	24.14	37.25	8140	7815
OA_2	OA	3	severe OA	79	M	24.95	39	6367	6203
TKA_1	TKA	4	severe OA	84	F	26.6	4	4603	4393
TKA_11	TKA	4	severe OA	76	F	26.3	6	2939	2817
TKA_12	TKA	4	severe OA	67	F	32	5	1965	1853
TKA_2	TKA	4	severe OA	60	M	27.8	1.25	1962	1913
TKA_3	TKA	4	severe OA	77	M	29.1	4.75	8950	8609
TKA_5	TKA	4	severe OA	62	F	35	2.3	1362	1328

### Sheet: S3_bulk_DE
ensembl	symbol	Gene_Biotype	baseMean	log2FoldChange	lfcSE	stat	pvalue	padj	sig
ENSG00000189058	APOD	protein_coding	19044.2	-0.907293	0.119551	-7.71619	1.19856e-14	2.08142e-10	TRUE
ENSG00000130635	COL5A1	protein_coding	22529.4	0.727136	0.0949304	7.61506	2.6357e-14	2.28858e-10	TRUE
ENSG00000259020	RP11-529H20.3	processed_pseudogene	41.7286	-1.082	0.216781	-7.52878	5.12163e-14	2.96474e-10	TRUE
ENSG00000160654	CD3G	protein_coding	74.1366	0.801664	0.229045	7.42246	1.14961e-13	4.07862e-10	TRUE
ENSG00000118985	ELL2	protein_coding	10395.6	-0.601338	0.0810528	-7.41965	1.17431e-13	4.07862e-10	TRUE
ENSG00000049246	PER3	protein_coding	15581.3	0.396004	0.0542564	7.27858	3.37346e-13	9.76393e-10	TRUE
ENSG00000099860	GADD45B	protein_coding	6354.46	-0.630648	0.0890521	-7.15659	8.27082e-13	2.05187e-09	TRUE
ENSG00000168542	COL3A1	protein_coding	52637.8	0.856762	0.119379	7.10083	1.24006e-12	2.69186e-09	TRUE
ENSG00000071205	ARHGAP10	protein_coding	6601.24	-0.285015	0.0407082	-6.99856	2.58601e-12	4.98985e-09	TRUE
ENSG00000286828	ENSG00000286828	lncRNA	78.1979	0.905191	0.223407	6.95096	3.62803e-12	6.30044e-09	TRUE
ENSG00000035862	TIMP2	protein_coding	14981.5	0.329818	0.0475684	6.92753	4.28241e-12	6.76075e-09	TRUE
ENSG00000157514	TSC22D3	protein_coding	34363.5	-0.563636	0.081664	-6.89232	5.48913e-12	7.94369e-09	TRUE
ENSG00000166033	HTRA1	protein_coding	18587.2	0.764091	0.112467	6.79467	1.08558e-11	1.45017e-08	TRUE
ENSG00000211445	GPX3	protein_coding	102598	-0.698153	0.106436	-6.63268	3.29637e-11	4.08892e-08	TRUE
ENSG00000142173	COL6A2	protein_coding	24607.2	0.46028	0.0695769	6.60371	4.00987e-11	4.64236e-08	TRUE
ENSG00000113916	BCL6	protein_coding	16597.5	-0.3126	0.047777	-6.54066	6.12475e-11	6.64765e-08	TRUE
ENSG00000106624	AEBP1	protein_coding	12066.4	0.567187	0.0877076	6.42818	1.29142e-10	1.31922e-07	TRUE
ENSG00000120129	DUSP1	protein_coding	14254.8	-0.429356	0.0683323	-6.27964	3.39359e-10	3.27406e-07	TRUE
ENSG00000107372	ZFAND5	protein_coding	10685.8	-0.43802	0.0706842	-6.19847	5.70154e-10	5.2112e-07	TRUE
ENSG00000096060	FKBP5	protein_coding	11960	-0.594258	0.0959816	-6.17933	6.43735e-10	5.58955e-07	TRUE
ENSG00000261635	RP11-618N24.1	processed_pseudogene	33.3339	1.28421	0.219269	6.01847	1.7607e-09	1.42388e-06	TRUE
ENSG00000253227	ENSG00000253227		48.333	0.64771	0.230194	6.01455	1.80384e-09	1.42388e-06	TRUE
ENSG00000136859	ANGPTL2	protein_coding	19539.6	0.700801	0.117741	5.90611	3.50278e-09	2.64475e-06	TRUE
ENSG00000109906	ZBTB16	protein_coding	8608.9	-0.435922	0.073967	-5.88186	4.05688e-09	2.93549e-06	TRUE
ENSG00000164292	RHOBTB3	protein_coding	6899.99	-0.29022	0.0494465	-5.87388	4.25715e-09	2.95719e-06	TRUE
ENSG00000158715	SLC45A3	protein_coding	65.4405	0.984458	0.221918	5.81776	5.96421e-09	3.83609e-06	TRUE
ENSG00000113140	SPARC	protein_coding	83706.2	0.475345	0.0811402	5.82261	5.79365e-09	3.83609e-06	TRUE
ENSG00000134294	SLC38A2	protein_coding	20874.5	-0.284012	0.0488455	-5.80606	6.39593e-09	3.96684e-06	TRUE
ENSG00000262468	ENSG00000262468		123.596	-0.906455	0.222587	-5.7932	6.90589e-09	4.13544e-06	TRUE
ENSG00000115380	EFEMP1	protein_coding	3012.42	0.58717	0.101422	5.74923	8.96499e-09	5.18953e-06	TRUE
ENSG00000166012	TAF1D	protein_coding	1222.76	-0.59104	0.106451	-5.74142	9.3884e-09	5.25932e-06	TRUE
ENSG00000186480	INSIG1	protein_coding	3872.47	-0.497077	0.0871823	-5.679	1.35482e-08	7.35242e-06	TRUE
ENSG00000289094	ENSG00000289094		21.6491	0.926753	0.227376	5.63686	1.73174e-08	9.11314e-06	TRUE
ENSG00000259049	RP11-589M4.1	antisense	34.9895	0.661164	0.225454	5.60076	2.1341e-08	1.05888e-05	TRUE
ENSG00000123384	LRP1	protein_coding	111528	0.270356	0.0481571	5.60347	2.10107e-08	1.05888e-05	TRUE
ENSG00000237214	RPS9P2	processed_pseudogene	14.0805	-0.923041	0.169101	-5.5764	2.45546e-08	1.18449e-05	TRUE
ENSG00000158315	RHBDL2	protein_coding	103.939	0.99764	0.207231	5.54562	2.92906e-08	1.37476e-05	TRUE
ENSG00000088882	CPXM1	protein_coding	158.495	1.01208	0.22489	5.47085	4.47882e-08	2.03755e-05	TRUE
ENSG00000011028	MRC2	protein_coding	8438.82	0.487144	0.0884052	5.46705	4.57587e-08	2.03755e-05	TRUE
ENSG00000068878	PSME4	protein_coding	3157.34	-0.363076	0.0668515	-5.41607	6.09248e-08	2.64505e-05	TRUE
ENSG00000164692	COL1A2	protein_coding	141930	0.744133	0.134654	5.40712	6.40456e-08	2.71272e-05	TRUE
ENSG00000215022	LOC100130357	antisense	47.3333	0.950003	0.22145	5.38954	7.06366e-08	2.92065e-05	TRUE
ENSG00000133794	BMAL1	protein_coding	982.372	-0.753279	0.145076	-5.36178	8.24076e-08	3.32812e-05	TRUE
ENSG00000240409	MTATP8P1	unprocessed_pseudogene	19.6066	0.85984	0.162092	5.35724	8.45049e-08	3.33526e-05	TRUE
ENSG00000241741	RPL7AP30	processed_pseudogene	37.0501	-0.990695	0.188782	-5.30003	1.15783e-07	4.46821e-05	TRUE
ENSG00000112081	SRSF3	protein_coding	5584.74	-0.285264	0.0545082	-5.23518	1.6482e-07	6.22233e-05	TRUE
ENSG00000279235	RP11-16K12.2	TEC	30.5173	1.09984	0.213169	5.18352	2.17735e-07	8.04509e-05	TRUE
ENSG00000289188	ENSG00000289188	lncRNA	136.139	0.835187	0.219143	5.17829	2.23933e-07	8.10173e-05	TRUE
ENSG00000144711	IQSEC1	protein_coding	12061.8	0.276119	0.053397	5.16533	2.40015e-07	8.50634e-05	TRUE
ENSG00000180211	RPL23P6	processed_pseudogene	20.6961	0.844749	0.161007	5.15119	2.5884e-07	8.64477e-05	TRUE
ENSG00000169714	CNBP	protein_coding	9485.63	-0.17507	0.0339902	-5.15118	2.58855e-07	8.64477e-05	TRUE
ENSG00000168874	ATOH8	protein_coding	1932.88	-0.619564	0.123676	-5.15146	2.58463e-07	8.64477e-05	TRUE
ENSG00000164694	FNDC1	protein_coding	2961.06	0.716666	0.137646	5.14605	2.66035e-07	8.71692e-05	TRUE
ENSG00000069702	TGFBR3	protein_coding	7193.49	-0.262701	0.0509664	-5.14148	2.72589e-07	8.76627e-05	TRUE
ENSG00000139329	LUM	protein_coding	26187	0.500908	0.097491	5.12278	3.01062e-07	9.50589e-05	TRUE
ENSG00000168209	DDIT4	protein_coding	12701.9	-0.527668	0.104279	-5.083	3.71524e-07	0.000114238	TRUE
ENSG00000221869	CEBPD	protein_coding	5062.55	-0.478234	0.0944615	-5.08125	3.74961e-07	0.000114238	TRUE
ENSG00000265972	TXNIP	protein_coding	76395.1	-0.359743	0.0715224	-5.05807	4.23519e-07	0.000126808	TRUE
ENSG00000231721	LINC-PINT	antisense	2551.51	-0.351357	0.0701623	-5.01801	5.22093e-07	0.000153672	TRUE
ENSG00000225972	MTND1P23	unprocessed_pseudogene	313.405	-0.830625	0.161705	-5.01038	5.43228e-07	0.000155506	TRUE
ENSG00000162552	WNT4	protein_coding	66.0173	0.893669	0.219409	5.00718	5.52326e-07	0.000155506	TRUE
ENSG00000116717	GADD45A	protein_coding	1241.33	-0.544303	0.111995	-5.00539	5.57481e-07	0.000155506	TRUE
ENSG00000214784	RPS3AP21	processed_pseudogene	27.1618	-0.77319	0.14733	-5.0031	5.64143e-07	0.000155506	TRUE
ENSG00000164104	HMGB2	protein_coding	1497.15	-0.508842	0.104867	-4.99923	5.75601e-07	0.000156186	TRUE
ENSG00000041353	RAB27B	protein_coding	157.534	0.891839	0.21252	4.9875	6.11663e-07	0.000163417	TRUE
ENSG00000272599	RP11-152N13.16	antisense	29.0675	1.02864	0.222815	4.98247	6.27769e-07	0.000165179	TRUE
ENSG00000141232	TOB1	protein_coding	2151.1	-0.520815	0.105238	-4.97697	6.45881e-07	0.000167408	TRUE
ENSG00000185896	LAMP1	protein_coding	4826.94	0.252392	0.0507033	4.97075	6.66944e-07	0.000170326	TRUE
ENSG00000130332	LSM7	protein_coding	86.8861	0.932652	0.198819	4.93823	7.8836e-07	0.000198415	TRUE
ENSG00000131386	GALNT15	protein_coding	11598.2	-0.500895	0.101161	-4.92628	8.38115e-07	0.000207924	TRUE
ENSG00000112759	SLC29A1	protein_coding	4436.96	0.404253	0.0818952	4.91313	8.96332e-07	0.000217026	TRUE
ENSG00000013441	CLK1	protein_coding	3994.8	-0.350191	0.0711805	-4.91238	8.99795e-07	0.000217026	TRUE
ENSG00000213252	LOC100422300	processed_pseudogene	44.6516	-0.925663	0.208461	-4.87228	1.10317e-06	0.000259262	TRUE
ENSG00000286153	RUNX1-AS1	lncRNA	63.35	-0.929741	0.22801	-4.872	1.10477e-06	0.000259262	TRUE
ENSG00000135318	NT5E	protein_coding	4749.25	0.409288	0.0840763	4.85859	1.18224e-06	0.000273744	TRUE
ENSG00000105339	DENND3	protein_coding	4144.79	-0.573888	0.122388	-4.844	1.27253e-06	0.000290773	TRUE
ENSG00000118689	FOXO3	protein_coding	6214.74	-0.267696	0.0553216	-4.82933	1.36996e-06	0.000308969	TRUE
ENSG00000279602	CTD-3014M21.1	TEC	1138.88	-0.675156	0.143969	-4.81884	1.44397e-06	0.000321486	TRUE
ENSG00000182492	BGN	protein_coding	32521.7	0.418728	0.0866171	4.81179	1.49585e-06	0.000328823	TRUE
ENSG00000142156	COL6A1	protein_coding	13486.4	0.456045	0.0946502	4.77777	1.77251e-06	0.000384768	TRUE
ENSG00000180525	DIP2C-AS1		214.918	-0.878678	0.220627	-4.77469	1.79981e-06	0.00038587	TRUE
ENSG00000147677	EIF3H	protein_coding	7956.33	-0.210656	0.044181	-4.7681	1.85971e-06	0.000393851	TRUE
ENSG00000114315	HES1	protein_coding	4228.47	-0.465116	0.0981657	-4.75615	1.97319e-06	0.000408006	TRUE
ENSG00000250568	RP11-333E13.2	processed_pseudogene	11.4098	1.02401	0.210835	4.75612	1.97354e-06	0.000408006	TRUE
ENSG00000130592	LSP1	protein_coding	4248.27	0.394725	0.0827938	4.74523	2.08271e-06	0.000425509	TRUE
ENSG00000184205	TSPYL2	protein_coding	2706.94	-0.371977	0.0785723	-4.72931	2.25281e-06	0.000451958	TRUE
ENSG00000204262	COL5A2	protein_coding	11751.3	0.457761	0.0960939	4.72829	2.26421e-06	0.000451958	TRUE
ENSG00000129151	BBOX1		129.919	0.709288	0.223969	4.72483	2.30302e-06	0.000454481	TRUE
ENSG00000226478	UPF3AP1	processed_pseudogene	36.3148	-0.651004	0.1379	-4.71643	2.40021e-06	0.000468338	TRUE
ENSG00000171951	SCG2	protein_coding	115.933	0.648355	0.23015	4.69957	2.60709e-06	0.000498759	TRUE
ENSG00000172037	LAMB2	protein_coding	11496.8	0.235661	0.0500835	4.69906	2.61356e-06	0.000498759	TRUE
ENSG00000277157	H4C4	protein_coding	32.2388	-0.745635	0.21955	-4.6804	2.86312e-06	0.000540445	TRUE
ENSG00000204291	COL15A1	protein_coding	9451.9	0.540369	0.114651	4.67685	2.91322e-06	0.00054399	TRUE
ENSG00000154122	ANKH	protein_coding	12117.5	0.362299	0.0773016	4.67295	2.969e-06	0.000548507	TRUE
ENSG00000163359	COL6A3	protein_coding	23098.6	0.459966	0.0980593	4.65014	3.31711e-06	0.000606368	TRUE
ENSG00000236675	MTX1LP	unprocessed_pseudogene	48.7597	-0.817318	0.218984	-4.64665	3.37364e-06	0.00060646	TRUE
ENSG00000173110	HSPA6	protein_coding	145.572	-0.82541	0.203707	-4.64543	3.39372e-06	0.00060646	TRUE
ENSG00000161980	POLR3K	protein_coding	38.9872	0.776649	0.215688	4.64369	3.42238e-06	0.00060646	TRUE
ENSG00000105223	PLD3	protein_coding	5863.29	0.298239	0.0643353	4.63869	3.50624e-06	0.000615045	TRUE
ENSG00000077782	FGFR1	protein_coding	20847.7	0.285443	0.0614629	4.62499	3.74612e-06	0.000650551	TRUE
ENSG00000276007	RP11-358L22.3	sense_intronic	7.10131	0.923198	0.223238	4.62004	3.83674e-06	0.000659691	TRUE
ENSG00000075426	FOSL2	protein_coding	6301.47	-0.349532	0.0761261	-4.60762	4.07304e-06	0.000693455	TRUE
ENSG00000273802	H2BC8	protein_coding	42.236	-0.764772	0.217031	-4.58129	4.62107e-06	0.00077494	TRUE
ENSG00000083857	FAT1	protein_coding	25499.2	0.280873	0.0610566	4.5804	4.64089e-06	0.00077494	TRUE
ENSG00000291237	SOD2	protein_coding	20776.6	-0.508815	0.112837	-4.57108	4.8522e-06	0.000798024	TRUE
ENSG00000228612	HK2P1	processed_pseudogene	28.8419	-0.69865	0.166644	-4.57027	4.87104e-06	0.000798024	TRUE
ENSG00000000971	CFH	protein_coding	4363.83	-0.3671	0.080011	-4.56511	4.99223e-06	0.000810234	TRUE
ENSG00000285646	ENSG00000285646	lncRNA	206.131	-0.857035	0.213357	-4.55818	5.16e-06	0.000829709	TRUE
ENSG00000181163	NPM1	protein_coding	8785.75	-0.261409	0.0576033	-4.55511	5.23583e-06	0.000834178	TRUE
ENSG00000168056	LTBP3	protein_coding	16540.8	0.331283	0.0726113	4.54066	5.60771e-06	0.000885305	TRUE
ENSG00000170525	PFKFB3	protein_coding	8774.32	-0.345215	0.0758335	-4.53861	5.66251e-06	0.000885902	TRUE
ENSG00000096384	HSP90AB1	protein_coding	46479.9	-0.113846	0.0251496	-4.52798	5.95491e-06	0.00092333	TRUE
ENSG00000130600	H19	processed_transcript	1389.49	0.70329	0.159315	4.52081	6.16028e-06	0.00094672	TRUE
ENSG00000142798	HSPG2	protein_coding	32219.8	0.324867	0.0716075	4.5185	6.22795e-06	0.000948724	TRUE
ENSG00000179954	SSC5D	protein_coding	931.443	0.694755	0.153996	4.50237	6.71998e-06	0.00101478	TRUE
ENSG00000116667	C1orf21	protein_coding	4202.52	-0.321185	0.0710984	-4.49987	6.79963e-06	0.00101795	TRUE
ENSG00000109332	UBE2D3	protein_coding	4871.98	-0.205924	0.0459033	-4.48114	7.42445e-06	0.00110199	TRUE
ENSG00000237973	MTCO1P12	unprocessed_pseudogene	993.661	-0.560742	0.123336	-4.47673	7.57956e-06	0.00110611	TRUE
ENSG00000059804	SLC2A3	protein_coding	2718.75	-0.585245	0.137104	-4.47676	7.57857e-06	0.00110611	TRUE
ENSG00000160200	CBS	protein_coding	106.356	-0.785659	0.195256	-4.46821	7.8876e-06	0.00114147	TRUE
ENSG00000273702	RP11-758H9.2	lincRNA	26.3941	-0.707431	0.226817	-4.46571	7.98025e-06	0.00114533	TRUE
ENSG00000188064	WNT7B	protein_coding	60.734	0.655025	0.226465	4.46081	8.1652e-06	0.00116227	TRUE
ENSG00000187955	COL14A1	protein_coding	3382.96	0.656357	0.145409	4.4378	9.08836e-06	0.00128316	TRUE
ENSG00000197746	PSAP	protein_coding	29164.8	0.194132	0.0437834	4.42464	9.66015e-06	0.00130692	TRUE
ENSG00000136842	TMOD1	protein_coding	1244.89	-0.525131	0.119235	-4.43008	9.41998e-06	0.00130692	TRUE
ENSG00000237757	EEF1A1P30	processed_pseudogene	58.7437	0.549808	0.231129	4.42824	9.50038e-06	0.00130692	TRUE
ENSG00000248290	TNXA	unprocessed_pseudogene	103.492	0.791442	0.179373	4.42505	9.64195e-06	0.00130692	TRUE
ENSG00000212802	RPL15P3	processed_pseudogene	532.929	-0.467579	0.105223	-4.42315	9.72725e-06	0.00130692	TRUE
ENSG00000287168	ENSG00000287168		55.3541	0.750427	0.21767	4.42313	9.72827e-06	0.00130692	TRUE
ENSG00000257735	RP11-370I10.6	antisense	19.2371	-0.566901	0.22991	-4.4219	9.78348e-06	0.00130692	TRUE
ENSG00000083444	PLOD1	protein_coding	3452.1	0.347806	0.0786354	4.41549	1.0078e-05	0.00132803	TRUE
ENSG00000095752	IL11		72.0905	0.817064	0.229035	4.41514	1.00944e-05	0.00132803	TRUE
ENSG00000116285	ERRFI1	protein_coding	13852.9	-0.463266	0.104611	-4.41167	1.02579e-05	0.00133938	TRUE
ENSG00000153165	RGPD3	protein_coding	147.887	-0.730248	0.164381	-4.40894	1.03877e-05	0.00134622	TRUE
ENSG00000220583	RPL35P2	processed_pseudogene	26.7105	-0.853786	0.184398	-4.40313	1.06698e-05	0.00137253	TRUE
ENSG00000107331	ABCA2	protein_coding	1921.25	0.4575	0.103452	4.39127	1.1269e-05	0.00143895	TRUE
ENSG00000134369	NAV1	protein_coding	7045.63	0.253616	0.0582656	4.36356	1.27966e-05	0.00161272	TRUE
ENSG00000162687	KCNT2	protein_coding	1317.82	-0.45646	0.103116	-4.36323	1.28156e-05	0.00161272	TRUE
ENSG00000196118	CFAP119	protein_coding	193.007	-0.671415	0.219318	-4.3595	1.30361e-05	0.00162867	TRUE
ENSG00000102572	STK24	protein_coding	3125.85	-0.219061	0.050272	-4.3559	1.32519e-05	0.0016438	TRUE
ENSG00000122406	RPL5	protein_coding	33021	-0.19311	0.0444916	-4.33769	1.43991e-05	0.00177343	TRUE
ENSG00000163884	KLF15	protein_coding	1420.9	-0.457799	0.105727	-4.33178	1.4791e-05	0.00180887	TRUE
ENSG00000258429	PDF	protein_coding	35.4664	0.956867	0.219003	4.3156	1.5917e-05	0.00193297	TRUE
ENSG00000158859	ADAMTS4	protein_coding	474.285	-0.736902	0.211977	-4.31267	1.61294e-05	0.00194516	TRUE
ENSG00000171490	RSL1D1	protein_coding	4625	-0.266303	0.0620985	-4.29611	1.73822e-05	0.00208179	TRUE
ENSG00000101439	CST3	protein_coding	13540.9	0.324028	0.075678	4.28987	1.78776e-05	0.00212646	TRUE
ENSG00000095713	CRTAC1	protein_coding	8576.07	0.644241	0.158015	4.28324	1.8419e-05	0.00217595	TRUE
ENSG00000176490	DIRAS1	protein_coding	112.971	0.834231	0.210553	4.27664	1.89733e-05	0.00222629	TRUE
ENSG00000135919	SERPINE2	protein_coding	3836.77	0.524079	0.121864	4.26202	2.02592e-05	0.00236121	TRUE
ENSG00000287281	LOC107985177	lncRNA	37.8158	0.75617	0.223753	4.25985	2.04565e-05	0.00236831	TRUE
ENSG00000272054	RP11-423P10.2	sense_intronic	87.5101	0.751271	0.219683	4.25743	2.06787e-05	0.00237819	TRUE
ENSG00000137154	RPS6	protein_coding	17367.3	-0.173725	0.0408658	-4.25125	2.12584e-05	0.00242877	TRUE
ENSG00000159167	STC1	protein_coding	526.506	-0.7967	0.203808	-4.21603	2.48635e-05	0.00276782	TRUE
ENSG00000179772	FOXS1	protein_coding	55.9151	0.93302	0.228491	4.21646	2.48164e-05	0.00276782	TRUE
ENSG00000186340	THBS2	protein_coding	2355.57	0.56872	0.133667	4.21772	2.46784e-05	0.00276782	TRUE
ENSG00000213639	PPP1CB	protein_coding	6347.42	-0.234878	0.0557438	-4.21684	2.47747e-05	0.00276782	TRUE
ENSG00000162711	NLRP3		46.1227	0.857007	0.228201	4.20858	2.56984e-05	0.00284253	TRUE
ENSG00000206652	RNU1-1	snRNA	33.4084	-0.69302	0.187327	-4.20617	2.59738e-05	0.00284725	TRUE
ENSG00000230364	RPL4P3	processed_pseudogene	23.2697	-0.617067	0.148828	-4.20463	2.61507e-05	0.00284725	TRUE
ENSG00000176678	FOXL1	protein_coding	268.358	-0.63757	0.170498	-4.20314	2.63238e-05	0.00284725	TRUE
ENSG00000106333	PCOLCE	protein_coding	3873.75	0.585312	0.137615	4.20251	2.63968e-05	0.00284725	TRUE
ENSG00000139112	GABARAPL1	protein_coding	1299.06	-0.390681	0.0923851	-4.20083	2.65936e-05	0.00285077	TRUE
ENSG00000115414	FN1	protein_coding	1.32268e+06	0.504404	0.120841	4.19896	2.68146e-05	0.00285682	TRUE
ENSG00000158481	CD1C	protein_coding	99.4626	0.844201	0.223044	4.19291	2.75401e-05	0.00291268	TRUE
ENSG00000151748	SAV1	protein_coding	1876	-0.312281	0.0743811	-4.19181	2.76743e-05	0.00291268	TRUE
ENSG00000176171	BNIP3	protein_coding	4080.88	-0.417222	0.100318	-4.18813	2.81264e-05	0.00294242	TRUE
ENSG00000204618	RNF39	protein_coding	74.5554	-0.760671	0.230169	-4.18097	2.90266e-05	0.00301841	TRUE
ENSG00000260032	NORAD	lincRNA	10930.7	0.137673	0.0330105	4.16932	3.05515e-05	0.00315491	TRUE
ENSG00000224722	SRRM1P1	processed_pseudogene	269.61	-0.664714	0.160586	-4.16819	3.07025e-05	0.00315491	TRUE
ENSG00000168477	TNXB	protein_coding	5707.96	0.521487	0.125266	4.15181	3.29861e-05	0.00336962	TRUE
ENSG00000104689	TNFRSF10A	protein_coding	152.232	-0.613707	0.197599	-4.13924	3.48462e-05	0.00353883	TRUE
ENSG00000245532	NEAT1	lincRNA	33951.8	-0.284975	0.0689812	-4.12863	3.64929e-05	0.00368451	TRUE
ENSG00000243517	RPL13AP22	processed_pseudogene	17.8793	-0.542618	0.128128	-4.118	3.82175e-05	0.00383633	TRUE
ENSG00000134480	CCNH	protein_coding	3574.45	-0.26325	0.0638897	-4.11608	3.85373e-05	0.0038462	TRUE
ENSG00000169738	DCXR	protein_coding	1875.07	-0.378762	0.0914796	-4.10822	3.98718e-05	0.00395665	TRUE
ENSG00000262728	RP11-1000B6.8	antisense	61.9659	-0.624282	0.204783	-4.09781	4.17071e-05	0.00411526	TRUE
ENSG00000199568	RNU5A-1	snRNA	35.7095	-0.634478	0.201775	-4.0889	4.33426e-05	0.00425247	TRUE
ENSG00000101825	MXRA5	protein_coding	13905.7	0.557791	0.133534	4.08443	4.41847e-05	0.00431074	TRUE
ENSG00000108821	COL1A1	protein_coding	319388	0.748999	0.173157	4.08105	4.48333e-05	0.00434958	TRUE
ENSG00000197576	HOXA4	protein_coding	29.8556	0.720855	0.222566	4.06574	4.78797e-05	0.00461933	TRUE
ENSG00000091986	CCDC80	protein_coding	9195.36	0.383133	0.0939377	4.05727	4.96487e-05	0.00475267	TRUE
ENSG00000008311	AASS	protein_coding	2362.69	-0.374076	0.0920968	-4.05364	5.04275e-05	0.00475267	TRUE
ENSG00000168389	MFSD2A	protein_coding	433.392	-0.59109	0.19466	-4.05313	5.05378e-05	0.00475267	TRUE
ENSG00000136235	GPNMB	protein_coding	4241.22	0.713062	0.170958	4.05278	5.06135e-05	0.00475267	TRUE
ENSG00000179222	MAGED1	protein_coding	3604.29	0.361106	0.0894171	4.0527	5.06302e-05	0.00475267	TRUE
ENSG00000077063	CTTNBP2	protein_coding	2705.62	-0.398201	0.0980506	-4.04226	5.29396e-05	0.00494273	TRUE
ENSG00000126368	NR1D1	protein_coding	5342.29	-0.466179	0.115505	-4.03185	5.53404e-05	0.00513926	TRUE
ENSG00000006016	CRLF1	protein_coding	668.031	0.787704	0.211594	4.02768	5.63295e-05	0.00520329	TRUE
ENSG00000024862	CCDC28A	protein_coding	262.794	-0.545186	0.149768	-4.02354	5.73298e-05	0.00524991	TRUE
ENSG00000262202	RP11-160E2.6	lincRNA	364.565	-0.606878	0.148814	-4.02309	5.74389e-05	0.00524991	TRUE
ENSG00000290784	ENSG00000290784		20.313	-0.492563	0.225565	-4.01241	6.01025e-05	0.00544269	TRUE
ENSG00000197299	BLM	protein_coding	191.933	-0.775289	0.208791	-4.01212	6.01749e-05	0.00544269	TRUE
ENSG00000113657	DPYSL3	protein_coding	5867.04	0.295782	0.0738784	4.0051	6.1992e-05	0.00557799	TRUE
ENSG00000065911	MTHFD2	protein_coding	902.912	-0.540086	0.134326	-4.00148	6.2947e-05	0.00563473	TRUE
ENSG00000197694	SPTAN1	protein_coding	13938.9	0.176298	0.0440077	3.99802	6.38739e-05	0.00568838	TRUE
ENSG00000164675	IQUB	protein_coding	98.7126	-0.686104	0.198604	-3.9925	6.53791e-05	0.00579272	TRUE
ENSG00000157613	CREB3L1	protein_coding	1190.54	0.648306	0.160164	3.9719	7.13027e-05	0.00628549	TRUE
ENSG00000212789	ST13P5	processed_pseudogene	94.8706	-0.486559	0.114784	-3.96776	7.25524e-05	0.00636336	TRUE
ENSG00000239789	MRPS17	protein_coding	26.0193	0.544551	0.231006	3.96049	7.47956e-05	0.00652043	TRUE
ENSG00000154096	THY1	protein_coding	1084.81	0.630413	0.157274	3.95945	7.51234e-05	0.00652043	TRUE
ENSG00000140543	DET1	protein_coding	51.7363	0.783661	0.21114	3.95835	7.54696e-05	0.00652043	TRUE
ENSG00000148926	ADM	protein_coding	2322.78	-0.582902	0.148224	-3.95239	7.73748e-05	0.00663518	TRUE
ENSG00000173575	CHD2	protein_coding	8585.34	-0.239993	0.0611487	-3.95181	7.7562e-05	0.00663518	TRUE
ENSG00000156642	NPTN	protein_coding	2495.51	0.255387	0.0647868	3.94837	7.86844e-05	0.0066982	TRUE
ENSG00000200795	RNU4-1	snRNA	9.94464	-0.776214	0.229994	-3.94262	8.05973e-05	0.00682757	TRUE
ENSG00000100380	ST13	protein_coding	12747.4	-0.150909	0.0384351	-3.93938	8.1691e-05	0.00688206	TRUE
ENSG00000179094	PER1	protein_coding	5540.77	-0.306313	0.0777058	-3.93838	8.20331e-05	0.00688206	TRUE
ENSG00000234743	EIF5AP4	processed_pseudogene	20.308	-0.630448	0.174069	-3.93157	8.43928e-05	0.00704599	TRUE
ENSG00000164733	CTSB	protein_coding	15888.3	0.2651	0.068059	3.92634	8.62468e-05	0.00716633	TRUE
ENSG00000253736	RP11-779O18.3	antisense	83.4391	-0.635822	0.226206	-3.92377	8.71756e-05	0.00720901	TRUE
ENSG00000109472	CPE	protein_coding	6397.9	0.244016	0.0621101	3.92178	8.78974e-05	0.00723424	TRUE
ENSG00000228766	RPL7L1P8		31.537	0.732174	0.214388	3.9173	8.95463e-05	0.00733519	TRUE
ENSG00000145741	BTF3	protein_coding	2648.93	-0.285533	0.073891	-3.9119	9.15744e-05	0.00746611	TRUE
ENSG00000249406	ENSG00000249406		33.9594	0.801969	0.21439	3.88548	0.000102126	0.00828749	TRUE
ENSG00000228857	AC104653.1	lincRNA	118.731	-0.660401	0.227116	-3.87746	0.000105554	0.00852506	TRUE
ENSG00000234322	ST13P18	processed_pseudogene	100.224	-0.410405	0.105667	-3.87615	0.000106121	0.00852506	TRUE
ENSG00000161203	AP2M1	protein_coding	10289.1	0.171118	0.0441023	3.87522	0.000106526	0.00852506	TRUE
ENSG00000117020	AKT3	protein_coding	5520.59	-0.199996	0.0514155	-3.87349	0.000107287	0.00854651	TRUE
ENSG00000072110	ACTN1	protein_coding	14507.3	0.217762	0.0561493	3.87046	0.000108632	0.00861414	TRUE
ENSG00000188994	ZNF292	protein_coding	5765.46	-0.25744	0.066546	-3.86906	0.000109257	0.00862431	TRUE
ENSG00000290385	ENSG00000290385	lncRNA	111.243	-0.596066	0.17317	-3.86756	0.00010993	0.00863817	TRUE
ENSG00000111666	CHPT1	protein_coding	779.689	-0.360374	0.0934453	-3.85663	0.000114961	0.00899282	TRUE
ENSG00000135821	GLUL	protein_coding	14727.1	-0.39194	0.103877	-3.84866	0.000118765	0.00924878	TRUE
ENSG00000105835	NAMPT	protein_coding	4897.81	-0.387203	0.101008	-3.84052	0.000122775	0.00951837	TRUE
ENSG00000162595	DIRAS3	protein_coding	300.29	-0.521969	0.162777	-3.83172	0.000127248	0.00982128	TRUE
ENSG00000119138	KLF9	protein_coding	5358.09	-0.380897	0.0995435	-3.82708	0.000129673	0.00993469	TRUE
ENSG00000179431	FJX1	protein_coding	250.212	0.659065	0.171277	3.82672	0.000129862	0.00993469	TRUE
ENSG00000164105	SAP30	protein_coding	672.218	-0.49722	0.131854	-3.81932	0.000133823	0.0101928	TRUE
ENSG00000273148	LCDR	lincRNA	59.1235	-0.6727	0.228229	-3.81732	0.000134907	0.0102306	TRUE
ENSG00000182379	NXPH4	protein_coding	158.106	0.748995	0.217857	3.81418	0.000136634	0.0102882	TRUE
ENSG00000235568	NFAM1	protein_coding	146.587	0.743279	0.207503	3.81379	0.000136852	0.0102882	TRUE
ENSG00000153201	RANBP2	protein_coding	12085.9	-0.177475	0.0465699	-3.81217	0.000137752	0.0103112	TRUE
ENSG00000165030	NFIL3	protein_coding	2002	-0.468279	0.121776	-3.81036	0.000138767	0.0103426	TRUE
ENSG00000286931	ENSG00000286931		64.083	0.773027	0.218622	3.806	0.000141233	0.0104814	TRUE
ENSG00000179218	CALR	protein_coding	13403.6	0.181834	0.048072	3.7888	0.00015138	0.0111866	TRUE
ENSG00000111817	DSE	protein_coding	4498.64	-0.296416	0.0778381	-3.78323	0.000154808	0.0113915	TRUE
ENSG00000234840	LINC01239	lincRNA	444.413	-0.683625	0.172238	-3.78208	0.000155524	0.0113959	TRUE
ENSG00000127472	PLA2G5	protein_coding	193.406	0.69031	0.196629	3.77934	0.000157244	0.0114735	TRUE
ENSG00000167930	FAM234A	protein_coding	771.636	0.519371	0.13905	3.77477	0.000160156	0.0116371	TRUE
ENSG00000258405	ZNF578	protein_coding	148.779	0.666699	0.190258	3.75852	0.000170924	0.0123678	TRUE
ENSG00000115548	KDM3A	protein_coding	4653.83	-0.341292	0.0914482	-3.74977	0.000176998	0.0127542	TRUE
ENSG00000162645	GBP2	protein_coding	2902.38	-0.247879	0.0659172	-3.74682	0.000179092	0.0128119	TRUE
ENSG00000212864	RNF208	protein_coding	24.1085	0.774948	0.229733	3.74585	0.000179783	0.0128119	TRUE
ENSG00000106571	GLI3	protein_coding	4950.71	0.33198	0.088888	3.74503	0.000180375	0.0128119	TRUE
ENSG00000072840	EVC	protein_coding	2587.61	0.283826	0.0753722	3.7445	0.00018075	0.0128119	TRUE
ENSG00000231999	LRRC8C-DT	antisense	119.653	0.704186	0.198173	3.73967	0.000184263	0.0130078	TRUE
ENSG00000234498	RPL13AP20	processed_pseudogene	37.0123	-0.443381	0.11072	-3.73654	0.00018657	0.0131173	TRUE
ENSG00000117479	SLC19A2	protein_coding	314.738	-0.574591	0.170252	-3.7322	0.000189812	0.0132914	TRUE
ENSG00000206560	ANKRD28	protein_coding	3505.1	-0.253404	0.0682247	-3.72844	0.00019267	0.0134373	TRUE
ENSG00000213839	TMX2P1	processed_pseudogene	17.1729	-0.633974	0.201278	-3.72609	0.000194473	0.0135088	TRUE
ENSG00000150764	DIXDC1	protein_coding	3746.72	0.32338	0.0870663	3.72132	0.000198185	0.0137119	TRUE
ENSG00000060138	YBX3	protein_coding	5674.26	-0.257805	0.0701484	-3.71835	0.000200529	0.0137689	TRUE
ENSG00000114353	GNAI2	protein_coding	12140.6	0.160933	0.043244	3.71827	0.000200595	0.0137689	TRUE
ENSG00000291208	ENSG00000291208	lncRNA	307.687	-0.566662	0.171146	-3.71499	0.000203211	0.013785	TRUE
ENSG00000260139	CSPG4P13	transcribed_unprocessed_pseudogene	216.2	0.667269	0.185954	3.7151	0.000203125	0.013785	TRUE
ENSG00000177283	FZD8	protein_coding	1135.5	0.46061	0.12252	3.71637	0.000202108	0.013785	TRUE
ENSG00000133816	MICAL2	protein_coding	1302.6	0.471183	0.128462	3.71326	0.000204608	0.0138258	TRUE
ENSG00000095209	TMEM38B	protein_coding	440.096	-0.516348	0.156217	-3.71076	0.000206637	0.0139087	TRUE
ENSG00000260075	LRRC37A2	unprocessed_pseudogene	49.3699	0.611585	0.183646	3.70246	0.000213519	0.0143165	TRUE
ENSG00000157106	SMG1	protein_coding	8518.09	-0.190986	0.0519207	-3.695	0.000219885	0.0146866	TRUE
ENSG00000113088	GZMK	protein_coding	52.0393	0.606686	0.22279	3.69276	0.000221833	0.01476	TRUE
ENSG00000223561	LINC03007		656.55	-0.773351	0.202195	-3.68486	0.000228827	0.0149955	TRUE
ENSG00000255468	B4GAT1-DT	antisense	66.9346	0.677602	0.2244	3.6856	0.000228163	0.0149955	TRUE
ENSG00000143196	DPT	protein_coding	312.954	0.609108	0.160605	3.68678	0.000227112	0.0149955	TRUE
ENSG00000078098	FAP	protein_coding	959.894	0.639864	0.170222	3.68624	0.000227593	0.0149955	TRUE
ENSG00000119950	MXI1	protein_coding	2343.86	-0.347975	0.0973718	-3.672	0.000240664	0.0157119	TRUE
ENSG00000115590	IL1R2	protein_coding	183.191	-0.682251	0.216469	-3.67101	0.000241596	0.0157137	TRUE
ENSG00000130844	ZNF331	protein_coding	1202.74	-0.510577	0.137532	-3.66628	0.000246101	0.015892	TRUE
ENSG00000223458	LMO7DN-IT1		16.9727	0.611555	0.231373	3.66622	0.000246167	0.015892	TRUE
ENSG00000226121	AC009487.6	processed_pseudogene	739.841	-0.501207	0.131026	-3.66252	0.000249749	0.0160635	TRUE
ENSG00000198719	DLL1	protein_coding	406.57	-0.545335	0.166191	-3.6599	0.000252317	0.0161688	TRUE
ENSG00000164129	NPY5R		46.5247	0.534004	0.227794	3.65696	0.000255228	0.0162355	TRUE
ENSG00000127083	OMD	protein_coding	6320.55	0.390227	0.106022	3.65704	0.000255142	0.0162355	TRUE
ENSG00000170382	LRRN2	protein_coding	203.537	0.530221	0.229299	3.64054	0.000272068	0.0172436	TRUE
ENSG00000173848	NET1	protein_coding	9712.9	-0.188222	0.0515199	-3.63361	0.000279481	0.017649	TRUE
ENSG00000179029	TMEM107	protein_coding	654.921	-0.522443	0.147587	-3.63252	0.000280667	0.0176596	TRUE
ENSG00000186918	ZNF395	protein_coding	1473.42	-0.308194	0.0849624	-3.62866	0.000284898	0.0178612	TRUE
ENSG00000235174	RPL39P3	processed_pseudogene	58.7646	-0.542403	0.168105	-3.62652	0.000287266	0.0179448	TRUE
ENSG00000251448	RP11-71E19.2	lincRNA	111.174	-0.589935	0.205066	-3.62413	0.000289933	0.0180465	TRUE
ENSG00000154814	OXNAD1	protein_coding	576.915	-0.499891	0.138236	-3.62269	0.000291553	0.0180825	TRUE
ENSG00000262061	RPH3AL-AS1	processed_transcript	64.3976	0.637574	0.22686	3.62076	0.000293742	0.0181085	TRUE
ENSG00000172270	BSG	protein_coding	5998.57	0.178546	0.0493225	3.62048	0.000294057	0.0181085	TRUE
ENSG00000134324	LPIN1	protein_coding	2125.45	-0.316389	0.0872601	-3.61428	0.000301183	0.0184739	TRUE
ENSG00000207005	RNU1-2	snRNA	24.3093	-0.730076	0.210433	-3.61348	0.000302118	0.0184739	TRUE
ENSG00000189419	SPATA41	lincRNA	113.087	-0.621451	0.217612	-3.6118	0.000304082	0.0185288	TRUE
ENSG00000108947	EFNB3	protein_coding	35.6642	0.575812	0.226269	3.60675	0.000310058	0.0188103	TRUE
ENSG00000266904	CTC-559E9.1	lincRNA	71.9574	0.658737	0.222714	3.60607	0.000310869	0.0188103	TRUE
ENSG00000171067	C11orf24	protein_coding	1222.18	0.460184	0.126298	3.60514	0.000311984	0.0188122	TRUE
ENSG00000134250	NOTCH2	protein_coding	19064.1	0.218535	0.0603459	3.60111	0.000316862	0.0190402	TRUE
ENSG00000243175	RPSAP36	transcribed_processed_pseudogene	42.9625	0.769557	0.221665	3.59983	0.000318429	0.0190684	TRUE
ENSG00000114391	RPL24	protein_coding	6145.23	-0.201248	0.0561684	-3.59342	0.000326369	0.0194767	TRUE
ENSG00000105290	APLP1	protein_coding	37.2545	0.678253	0.223152	3.5904	0.000330168	0.0195315	TRUE
ENSG00000172986	GXYLT2	protein_coding	1008.62	0.544869	0.149729	3.5901	0.000330551	0.0195315	TRUE
ENSG00000174080	CTSF	protein_coding	2017.02	0.306463	0.0851755	3.59001	0.000330662	0.0195315	TRUE
ENSG00000240395	RPL5P23	processed_pseudogene	33.3283	-0.456547	0.121383	-3.586	0.000335791	0.0197673	TRUE
ENSG00000116652	DLEU2L	sense_intronic	83.1104	-0.361909	0.228159	-3.58035	0.000343136	0.0201314	TRUE
ENSG00000138449	SLC40A1	protein_coding	5284.64	0.367211	0.10115	3.57823	0.000345924	0.0201866	TRUE
ENSG00000162849	KIF26B	protein_coding	636.762	0.529155	0.15137	3.57749	0.000346904	0.0201866	TRUE
ENSG00000128272	ATF4	protein_coding	11894.6	-0.161819	0.0452027	-3.577	0.000347565	0.0201866	TRUE
ENSG00000120158	RCL1	protein_coding	3121.66	-0.23727	0.0665774	-3.57188	0.00035443	0.0205168	TRUE
ENSG00000145861	C1QTNF2	protein_coding	54.1562	0.730562	0.22569	3.5698	0.000357255	0.0206116	TRUE
ENSG00000145592	RPL37	protein_coding	2173.2	-0.310267	0.0889944	-3.56836	0.000359228	0.0206568	TRUE
ENSG00000266258	LINC01909	lincRNA	32.4946	0.50466	0.231441	3.56436	0.00036474	0.0208823	TRUE
ENSG00000090615	GOLGA3	protein_coding	4735.59	0.218267	0.0611495	3.56309	0.000366515	0.0208823	TRUE
ENSG00000279662	RP11-609N14.4	TEC	204.443	-0.708432	0.192241	-3.56292	0.000366757	0.0208823	TRUE
ENSG00000198732	SMOC1	protein_coding	2475.38	0.548152	0.151553	3.55889	0.000372427	0.0211358	TRUE
ENSG00000269514	RP11-370I10.12	lincRNA	151.224	-0.652591	0.212259	-3.55797	0.000373737	0.0211411	TRUE
ENSG00000122257	RBBP6	protein_coding	3137.94	-0.217794	0.0616144	-3.54649	0.000390396	0.0220118	TRUE
ENSG00000274460	CTD-2649C14.2	processed_transcript	54.105	-0.469115	0.227127	-3.54284	0.000395844	0.0222467	TRUE
ENSG00000178878	APOLD1	protein_coding	3898	-0.579919	0.1695	-3.54174	0.000397504	0.0222661	TRUE
ENSG00000138166	DUSP5	protein_coding	292.888	-0.530295	0.166837	-3.54091	0.000398753	0.0222661	TRUE
ENSG00000132780	NASP	protein_coding	1893.13	-0.29875	0.0845828	-3.53998	0.000400156	0.0222728	TRUE
ENSG00000118816	CCNI	protein_coding	10939.1	-0.149841	0.0423508	-3.53843	0.000402511	0.0223323	TRUE
ENSG00000180190	TDRP	protein_coding	214.87	-0.58064	0.18067	-3.53254	0.000411594	0.0227635	TRUE
ENSG00000172061	LRRC15	protein_coding	4103.76	0.647045	0.1771	3.53	0.000415555	0.0228555	TRUE
ENSG00000144908	ALDH1L1	protein_coding	788.565	-0.475957	0.140397	-3.52979	0.00041589	0.0228555	TRUE
ENSG00000129009	ISLR	protein_coding	3606.58	0.344903	0.0977304	3.52664	0.000420876	0.0230566	TRUE
ENSG00000130787	HIP1R	protein_coding	767.893	-0.417604	0.128975	-3.52386	0.000425301	0.0231529	TRUE
ENSG00000188611	ASAH2	protein_coding	149.474	-0.727657	0.207868	-3.52392	0.000425217	0.0231529	TRUE
ENSG00000236882	LINC01554	lincRNA	220.494	-0.753512	0.218554	-3.52199	0.000428318	0.0232443	TRUE
ENSG00000165795	NDRG2	protein_coding	5062.8	-0.19904	0.0563768	-3.51847	0.000434046	0.0234818	TRUE
ENSG00000146674	IGFBP3	protein_coding	16305.5	-0.588273	0.166163	-3.51686	0.000436682	0.023551	TRUE
ENSG00000230979	RPL18AP6	processed_pseudogene	38.6817	0.464979	0.134811	3.51451	0.000440563	0.0236867	TRUE
ENSG00000144445	KANSL1L	protein_coding	2136.52	-0.224182	0.0637356	-3.51249	0.000443928	0.023794	TRUE
ENSG00000241484	ARHGAP8	protein_coding	75.2985	-0.494543	0.226209	-3.51147	0.00044563	0.0238117	TRUE
ENSG00000159842	ABR	protein_coding	3209.6	0.230093	0.0653319	3.50986	0.000448346	0.0238834	TRUE
ENSG00000197358	BNIP3P1	transcribed_processed_pseudogene	26.178	-0.57812	0.164788	-3.50742	0.000452471	0.0240294	TRUE
ENSG00000202538	RNU4-2	snRNA	115.984	-0.616161	0.179571	-3.50497	0.000456658	0.0241778	TRUE
ENSG00000230747	AC021188.4	antisense	60.6204	0.734156	0.21489	3.50096	0.000463587	0.0244701	TRUE
ENSG00000290025	ENSG00000290025	lncRNA	835.823	-0.714073	0.202695	-3.49902	0.000466967	0.0245285	TRUE
ENSG00000101096	NFATC2	protein_coding	3844.76	0.329412	0.094057	3.49801	0.000468749	0.0245285	TRUE
ENSG00000214067	RP11-549L6.2	processed_pseudogene	37.208	-0.68663	0.22472	-3.49699	0.000470538	0.0245285	TRUE
ENSG00000273489	RP11-180C16.1	antisense	33.7771	0.665354	0.224433	3.49702	0.000470488	0.0245285	TRUE
ENSG00000168079	SCARA5	protein_coding	687.9	0.668712	0.191137	3.4963	0.000471756	0.0245285	TRUE
ENSG00000135535	CD164	protein_coding	7682.77	0.211924	0.0607196	3.49232	0.000478838	0.0247859	TRUE
ENSG00000132849	PATJ	protein_coding	1773.66	-0.355438	0.100161	-3.49192	0.000479561	0.0247859	TRUE
ENSG00000147119	CHST7	protein_coding	3978.35	-0.464057	0.136224	-3.48933	0.000484227	0.0249528	TRUE
ENSG00000117984	CTSD	protein_coding	1230.62	0.371963	0.106009	3.48802	0.000486614	0.0250016	TRUE
ENSG00000122140	MRPS2	protein_coding	320.263	-0.471473	0.157643	-3.48252	0.00049672	0.0254455	TRUE
ENSG00000278002	RP11-596C23.2	lincRNA	56.9862	-0.473373	0.231426	-3.46904	0.000522314	0.026678	TRUE
ENSG00000105856	HBP1	protein_coding	2383.65	-0.318135	0.0959448	-3.46783	0.00052467	0.0267197	TRUE
ENSG00000153531	ADPRHL1	protein_coding	1731.11	-0.541108	0.154253	-3.46587	0.000528515	0.0268368	TRUE
ENSG00000213057	C1orf220	lincRNA	36.5317	0.562669	0.225226	3.46501	0.000530207	0.0268442	TRUE
ENSG00000137817	PARP6	protein_coding	2146.48	-0.241844	0.0699341	-3.45996	0.000540257	0.0272735	TRUE
ENSG00000123358	NR4A1	protein_coding	1722.76	-0.568407	0.160714	-3.45804	0.000544124	0.0273891	TRUE
ENSG00000185022	MAFF	protein_coding	691.205	-0.482285	0.143839	-3.45519	0.000549899	0.0275998	TRUE
ENSG00000088992	TESC	protein_coding	39.9087	0.663079	0.226951	3.44962	0.000561379	0.0280948	TRUE
ENSG00000163430	FSTL1	protein_coding	7879.74	0.280092	0.0804892	3.44211	0.000577201	0.0288037	TRUE
ENSG00000178209	PLEC	protein_coding	26155.9	0.231279	0.0671041	3.43791	0.000586224	0.0291701	TRUE
ENSG00000113739	STC2	protein_coding	2999.03	-0.574358	0.166389	-3.43675	0.000588739	0.0292014	TRUE
ENSG00000196531	NACA	protein_coding	6861.32	-0.148974	0.0431948	-3.43607	0.000590216	0.0292014	TRUE
ENSG00000124440	HIF3A	protein_coding	1004.94	-0.547448	0.167854	-3.43389	0.00059498	0.0292607	TRUE
ENSG00000144802	NFKBIZ	protein_coding	5705.02	-0.225783	0.0658119	-3.43281	0.000597361	0.0292607	TRUE
ENSG00000177706	FAM20C	protein_coding	3591.08	0.287257	0.0832973	3.43249	0.000598067	0.0292607	TRUE
ENSG00000248144	ADH1C	protein_coding	308.352	-0.557523	0.183202	-3.43245	0.000598154	0.0292607	TRUE
ENSG00000104447	TRPS1	protein_coding	10420.8	0.265167	0.0771157	3.42913	0.00060553	0.0295236	TRUE
ENSG00000030582	GRN	protein_coding	8309.13	0.360461	0.104088	3.4285	0.000606928	0.0295236	TRUE
ENSG00000105464	GRIN2D	protein_coding	81.521	0.691033	0.222706	3.42273	0.000619963	0.0300734	TRUE
ENSG00000214820	MPRIPP1	processed_pseudogene	33.437	-0.539034	0.174486	-3.41878	0.000629024	0.0304236	TRUE
ENSG00000213885	RPL13AP7	processed_pseudogene	39.6591	0.383393	0.126767	3.41806	0.000630686	0.0304236	TRUE
ENSG00000119681	LTBP2	protein_coding	17565	0.311573	0.0904182	3.41572	0.000636126	0.030601	TRUE
ENSG00000153071	DAB2	protein_coding	8345.7	0.263672	0.0766156	3.41474	0.000638437	0.0306274	TRUE
ENSG00000130522	JUND	protein_coding	2787.26	-0.267957	0.0782309	-3.41398	0.000640222	0.0306284	TRUE
ENSG00000150991	UBC	protein_coding	24157.8	-0.173488	0.0508734	-3.41068	0.00064802	0.0308548	TRUE
ENSG00000214694	ARHGEF33	protein_coding	213.532	-0.633873	0.19422	-3.41047	0.000648509	0.0308548	TRUE
ENSG00000064886	CHI3L2	protein_coding	7926.36	0.482495	0.140385	3.40331	0.000665752	0.0309958	TRUE
ENSG00000160908	ZNF394	protein_coding	1350.88	-0.331185	0.10107	-3.40363	0.00066496	0.0309958	TRUE
ENSG00000272768	RP4-673M15.1	antisense	45.9716	0.612627	0.23014	3.40428	0.000663377	0.0309958	TRUE
ENSG00000127533	F2RL3	protein_coding	255.23	-0.692066	0.215685	-3.40441	0.00066308	0.0309958	TRUE
ENSG00000174444	RPL4	protein_coding	90032.3	-0.128097	0.0375411	-3.40593	0.000659384	0.0309958	TRUE
ENSG00000177363	LRRN4CL	protein_coding	166.516	0.626967	0.19333	3.40552	0.000660385	0.0309958	TRUE
ENSG00000105329	TGFB1	protein_coding	5504.46	0.24777	0.0728927	3.4073	0.000656093	0.0309958	TRUE
ENSG00000126259	KIRREL2		59.9456	0.59057	0.227605	3.4043	0.00066334	0.0309958	TRUE
ENSG00000152377	SPOCK1	protein_coding	847.147	0.50002	0.150712	3.39458	0.000687341	0.0319154	TRUE
ENSG00000113369	ARRDC3	protein_coding	3925.69	-0.324256	0.0955377	-3.38713	0.000706278	0.0326203	TRUE
ENSG00000140945	CDH13	protein_coding	959.67	0.477208	0.143439	3.38773	0.000704737	0.0326203	TRUE
ENSG00000263934	SNORD3A	snoRNA	961.893	-0.351116	0.103428	-3.38334	0.000716107	0.0329865	TRUE
ENSG00000121236	TRIM6	protein_coding	61.7463	0.532815	0.230154	3.37621	0.00073493	0.0337003	TRUE
ENSG00000268288	RP11-98D18.16	antisense	48.013	0.564642	0.23045	3.376	0.000735483	0.0337003	TRUE
ENSG00000207205	RNVU1-15	snRNA	33.6847	-0.639274	0.231449	-3.37426	0.00074014	0.033762	TRUE
ENSG00000278311	GGNBP2	protein_coding	2988.66	-0.244188	0.0720926	-3.37405	0.000740719	0.033762	TRUE
ENSG00000281103	TRG-AS1		98.3012	0.611913	0.228107	3.3717	0.00074705	0.0339615	TRUE
ENSG00000139219	COL2A1	protein_coding	93412.3	0.668433	0.194096	3.36902	0.000754363	0.0342043	TRUE
ENSG00000274423	RP11-544O24.2	unprocessed_pseudogene	13.0742	0.546469	0.177266	3.36803	0.000757063	0.0342374	TRUE
ENSG00000132561	MATN2	protein_coding	3097.27	0.268102	0.0800007	3.36338	0.000769951	0.0344612	TRUE
ENSG00000162576	MXRA8	protein_coding	5983.26	0.302787	0.0890146	3.36389	0.000768524	0.0344612	TRUE
ENSG00000229647	MYOSLID	lincRNA	86.8691	-0.557396	0.22778	-3.3652	0.000764881	0.0344612	TRUE
ENSG00000103855	CD276	protein_coding	1627.71	0.411601	0.120883	3.36468	0.00076633	0.0344612	TRUE
ENSG00000286813	ENSG00000286813	lncRNA	104.532	-0.619771	0.21137	-3.35905	0.000782103	0.0348964	TRUE
ENSG00000106052	TAX1BP1	protein_coding	2985.14	-0.187543	0.0559115	-3.35826	0.000784351	0.0348964	TRUE
ENSG00000163785	RYK	protein_coding	2478.86	-0.266538	0.0794485	-3.35778	0.000785703	0.0348964	TRUE
ENSG00000149136	SSRP1	protein_coding	2679.39	-0.245209	0.0751444	-3.35572	0.000791592	0.0350683	TRUE
ENSG00000281005	LINC00921	lincRNA	267.85	-0.465225	0.165491	-3.35345	0.000798119	0.035178	TRUE
ENSG00000233143	DIRC3-AS1	lincRNA	851.134	-0.573566	0.176996	-3.3538	0.000797105	0.035178	TRUE
ENSG00000211448	DIO2	protein_coding	3144.11	0.490519	0.145557	3.34942	0.000809805	0.0355715	TRUE
ENSG00000216490	IFI30	protein_coding	32.7719	-0.296354	0.231243	-3.34876	0.000811728	0.0355715	TRUE
ENSG00000050165	DKK3	protein_coding	1455.42	0.434777	0.128963	3.34826	0.000813192	0.0355715	TRUE
ENSG00000243449	NICOL1	protein_coding	78.9101	0.567053	0.223659	3.34706	0.000816736	0.0356368	TRUE
ENSG00000103460	TOX3	protein_coding	131.13	0.514345	0.231012	3.3459	0.000820171	0.035697	TRUE
ENSG00000211897	IGHG3	IG_C_gene	2027.77	0.629811	0.201249	3.34334	0.000827758	0.0358053	TRUE
ENSG00000226520	KIRREL-IT1	sense_intronic	59.2011	-0.637062	0.213208	-3.34319	0.000828199	0.0358053	TRUE
ENSG00000198176	TFDP1	protein_coding	1333.86	0.36968	0.109875	3.34298	0.000828846	0.0358053	TRUE
ENSG00000137726	FXYD6	protein_coding	1751.36	0.308503	0.0927195	3.34034	0.000836753	0.0360234	TRUE
ENSG00000084623	EIF3I	protein_coding	2623.85	-0.274419	0.0833692	-3.33991	0.000838044	0.0360234	TRUE
ENSG00000161677	JOSD2	protein_coding	54.5015	0.558191	0.227569	3.33813	0.000843446	0.0361661	TRUE
ENSG00000164463	CREBRF	protein_coding	2620.45	-0.279142	0.0842313	-3.33538	0.000851844	0.0364363	TRUE
ENSG00000182718	ANXA2	protein_coding	12509.8	0.168696	0.0506133	3.33327	0.000858312	0.0366227	TRUE
ENSG00000100448	CTSG	protein_coding	38.4909	0.534005	0.231212	3.33186	0.00086267	0.0367185	TRUE
ENSG00000118514	ALDH8A1	protein_coding	44.2772	0.413498	0.231153	3.32963	0.000869623	0.0368338	TRUE
ENSG00000219507	FTH1P8	processed_pseudogene	114.215	0.454009	0.135841	3.33018	0.000867907	0.0368338	TRUE
ENSG00000070371	CLTCL1	protein_coding	592.024	-0.437549	0.148989	-3.32666	0.000878944	0.0371381	TRUE
ENSG00000070669	ASNS	protein_coding	39.622	-0.559459	0.218746	-3.32529	0.000883279	0.0372306	TRUE
ENSG00000228217	PNRC2P1	processed_pseudogene	8.50964	-0.47857	0.158687	-3.32232	0.000892711	0.0375371	TRUE
ENSG00000188013	MEIS3P2	processed_pseudogene	35.9223	0.664197	0.224581	3.32029	0.000899254	0.0376524	TRUE
ENSG00000206588	RNU1-28P	snRNA	13.5641	-0.615407	0.196231	-3.32012	0.00089979	0.0376524	TRUE
ENSG00000287979	ENSG00000287979	lncRNA	140.564	-0.61976	0.200277	-3.31871	0.000904351	0.0377523	TRUE
ENSG00000163661	PTX3	protein_coding	2639.29	-0.57893	0.183772	-3.31553	0.000914691	0.0380362	TRUE
ENSG00000168702	LRP1B	protein_coding	458.886	-0.579048	0.18295	-3.31527	0.000915532	0.0380362	TRUE
ENSG00000169116	PARM1	protein_coding	3520.04	-0.243875	0.0734161	-3.31437	0.000918485	0.0380678	TRUE
ENSG00000135541	AHI1	protein_coding	2763.61	-0.257304	0.0770635	-3.31002	0.000932885	0.0385726	TRUE
ENSG00000166147	FBN1	protein_coding	16529.4	0.252104	0.0755129	3.30696	0.000943155	0.0389046	TRUE
ENSG00000220749	RPL21P28	processed_pseudogene	20.1154	0.495145	0.148483	3.30329	0.000955566	0.0393231	TRUE
ENSG00000276672	RP11-142E9.1	sense_intronic	64.7918	0.618048	0.2203	3.29962	0.000968145	0.039718	TRUE
ENSG00000184162	NR2C2AP	protein_coding	173.614	-0.520928	0.221529	-3.29916	0.000969735	0.039718	TRUE
ENSG00000086544	ITPKC	protein_coding	726.824	-0.381925	0.128308	-3.29825	0.000972898	0.0397537	TRUE
ENSG00000142669	SH3BGRL3	protein_coding	3434.49	0.266379	0.0811299	3.29694	0.00097746	0.0398464	TRUE
ENSG00000204252	HLA-DOA	protein_coding	337.179	0.636103	0.191208	3.29238	0.000993421	0.0402139	TRUE
ENSG00000198648	STK39	protein_coding	2283.64	-0.248537	0.0752167	-3.29331	0.000990151	0.0402139	TRUE
ENSG00000258890	CEP95	protein_coding	1219.13	-0.339734	0.103595	-3.29258	0.000992711	0.0402139	TRUE
ENSG00000174348	PODN	protein_coding	428.654	0.621154	0.205843	3.29097	0.000998433	0.0403228	TRUE
ENSG00000175772	LINC01106	lincRNA	56.8943	0.625323	0.197412	3.28954	0.0010035	0.0404333	TRUE
ENSG00000102265	TIMP1	protein_coding	6846.45	0.226988	0.0690814	3.28888	0.00100587	0.0404349	TRUE
ENSG00000281969	XXyac-YR38GF2.1	TEC	239.959	-0.468141	0.181814	-3.28747	0.00101091	0.0405438	TRUE
ENSG00000123374	CDK2	protein_coding	342.817	-0.405496	0.127706	-3.28043	0.00103648	0.0413784	TRUE
ENSG00000260563	RP13-516M14.1	lincRNA	134.811	-0.526799	0.185168	-3.28047	0.00103633	0.0413784	TRUE
ENSG00000004948	CALCR	protein_coding	150.018	0.576321	0.226327	3.27767	0.00104666	0.0416888	TRUE
ENSG00000226964	RHEBP2	processed_pseudogene	135.29	-0.382679	0.137243	-3.27678	0.00104999	0.0417258	TRUE
ENSG00000265185	SNORD3B-1	snoRNA	321.671	-0.532246	0.159711	-3.27493	0.0010569	0.0417357	TRUE
ENSG00000259205	PRKXP1	processed_pseudogene	75.9763	0.62942	0.217375	3.27453	0.00105838	0.0417357	TRUE
ENSG00000143878	RHOB	protein_coding	8657.07	-0.213035	0.0647212	-3.27442	0.00105881	0.0417357	TRUE
ENSG00000231204	AC011752.1	lincRNA	107.817	0.593556	0.226625	3.27414	0.00105985	0.0417357	TRUE
ENSG00000267275	CTD-2562J15.6	antisense	57.3908	-0.659196	0.224771	-3.26832	0.00108189	0.0419563	TRUE
ENSG00000130066	SAT1	protein_coding	4531.67	-0.207738	0.0636075	-3.26819	0.00108237	0.0419563	TRUE
ENSG00000236229	VEZF1P1	processed_pseudogene	35.7686	-0.526008	0.201913	-3.26854	0.00108103	0.0419563	TRUE
ENSG00000174611	KY	protein_coding	131.417	-0.641504	0.22946	-3.27114	0.00107113	0.0419563	TRUE
ENSG00000226779	NAALADL2-AS2	antisense	141.244	-0.591532	0.230502	-3.26957	0.00107711	0.0419563	TRUE
ENSG00000250220	RP11-692D12.1	antisense	38.1486	0.626319	0.209041	3.26937	0.00107787	0.0419563	TRUE
ENSG00000159216	RUNX1	protein_coding	5605.13	0.172769	0.0528647	3.27122	0.00107085	0.0419563	TRUE
ENSG00000223361	FTH1P10	transcribed_processed_pseudogene	56.4276	0.397503	0.155951	3.26235	0.00110494	0.0425524	TRUE
ENSG00000153234	NR4A2	protein_coding	2382.64	-0.504965	0.15653	-3.26205	0.00110611	0.0425524	TRUE
ENSG00000134686	PHC2	protein_coding	2329.15	-0.315344	0.0968802	-3.26178	0.00110717	0.0425524	TRUE
ENSG00000287059	ENSG00000287059	lncRNA	149.976	-0.497519	0.230648	-3.26168	0.00110755	0.0425524	TRUE
ENSG00000272908	RP11-121A8.1	lincRNA	60.4057	0.405058	0.23143	3.26011	0.00111368	0.0426937	TRUE
ENSG00000253558	LOC100422441	transcribed_processed_pseudogene	57.6507	-0.533932	0.223516	-3.25471	0.00113508	0.043418	TRUE
ENSG00000175820	CCDC168	protein_coding	770.096	-0.765669	0.217431	-3.25273	0.00114301	0.0435298	TRUE
ENSG00000188459	WASF4P	processed_pseudogene	41.7743	-0.554029	0.161721	-3.25274	0.00114298	0.0435298	TRUE
ENSG00000254141	RP11-642D21.1	sense_intronic	23.2005	0.530112	0.231325	3.25177	0.0011469	0.0435824	TRUE
ENSG00000215018	COL28A1	protein_coding	173.854	0.616968	0.202764	3.24647	0.00116844	0.0442073	TRUE
ENSG00000280639	LINC02204		80.6464	-0.622784	0.226736	-3.24655	0.00116814	0.0442073	TRUE
ENSG00000272888	LINC01578	processed_transcript	1389.5	-0.239773	0.074518	-3.24412	0.00117815	0.0444778	TRUE
ENSG00000181274	FRAT2	protein_coding	60.6069	0.591169	0.214186	3.23634	0.00121074	0.0454868	TRUE
ENSG00000173581	CCDC106	protein_coding	141.961	0.57185	0.193886	3.23582	0.00121295	0.0454868	TRUE
ENSG00000184185	KCNJ12	protein_coding	41.8476	0.705193	0.20734	3.23575	0.00121325	0.0454868	TRUE
ENSG00000092068	SLC7A8	protein_coding	1602.59	-0.38791	0.121307	-3.23525	0.00121536	0.0454868	TRUE
ENSG00000113645	WWC1	protein_coding	242.899	0.600912	0.175038	3.23365	0.00122221	0.045645	TRUE
ENSG00000156313	RPGR	protein_coding	647.728	-0.450111	0.136605	-3.2326	0.0012267	0.0457144	TRUE
ENSG00000261616	RP11-6O2.3	antisense	28.4585	0.625785	0.229257	3.23099	0.00123362	0.0458737	TRUE
ENSG00000224020	MIR181A2HG	antisense	42.4529	0.432851	0.231322	3.22985	0.00123857	0.0459593	TRUE
ENSG00000086288	NME8	protein_coding	128.025	-0.732463	0.231435	-3.22828	0.00124538	0.0460649	TRUE
ENSG00000143061	IGSF3	protein_coding	937.276	0.456908	0.140424	3.22777	0.00124759	0.0460649	TRUE
ENSG00000103479	RBL2	protein_coding	4361.51	-0.144048	0.0445107	-3.22736	0.00124937	0.0460649	TRUE
ENSG00000255920	CCND2-AS1	antisense	74.5627	-0.577522	0.226597	-3.22306	0.0012683	0.0466639	TRUE
ENSG00000111371	SLC38A1	protein_coding	1526.32	-0.380584	0.116557	-3.21875	0.00128752	0.0472706	TRUE
ENSG00000253341	RP11-730G20.2	processed_pseudogene	17.464	0.477205	0.144012	3.21644	0.00129792	0.0475478	TRUE
ENSG00000145675	PIK3R1	protein_coding	14826.9	-0.202837	0.0630491	-3.21586	0.00130054	0.0475478	TRUE
ENSG00000173402	DAG1	protein_coding	2949.61	0.238981	0.0735254	3.21295	0.0013138	0.0478311	TRUE
ENSG00000131016	AKAP12	protein_coding	17783.9	-0.389895	0.123731	-3.21314	0.00131293	0.0478311	TRUE
ENSG00000100814	CCNB1IP1	protein_coding	864.499	-0.408133	0.133372	-3.21234	0.00131658	0.047832	TRUE
ENSG00000291142	ENSG00000291142	lncRNA	363.082	-0.518734	0.159771	-3.20978	0.00132839	0.0481181	TRUE
ENSG00000174469	CNTNAP2	protein_coding	449.335	0.673543	0.211147	3.20916	0.00133125	0.0481181	TRUE
ENSG00000215483	LINC00548	lincRNA	455.4	-0.525706	0.159652	-3.20883	0.00133277	0.0481181	TRUE
ENSG00000152117	SMPD4BP	transcribed_processed_pseudogene	915.616	-0.365495	0.118675	-3.20565	0.00134758	0.0485518	TRUE
ENSG00000204334	ERICH2		77.7929	-0.576682	0.214624	-3.20364	0.00135701	0.0487907	TRUE
ENSG00000242534	IGKV2D-28		83.7669	0.692043	0.217087	3.20245	0.00136263	0.0488653	TRUE
ENSG00000165511	ZNF22-AS1	antisense	166.142	-0.64753	0.205879	-3.20201	0.00136472	0.0488653	TRUE
ENSG00000120051	CFAP58	protein_coding	94.5077	-0.637977	0.220437	-3.20021	0.00137326	0.0490699	TRUE
ENSG00000228502	EEF1A1P11	processed_pseudogene	16.0025	0.369343	0.115229	3.199	0.00137906	0.049176	TRUE
ENSG00000183255	PTTG1IP	protein_coding	5403.96	0.189936	0.0594366	3.19775	0.00138503	0.0492708	TRUE
ENSG00000274270	RP11-34F20.7	sense_intronic	44.5853	-0.267248	0.230009	-3.19726	0.00138739	0.0492708	TRUE
ENSG00000136156	ITM2B	protein_coding	17355.4	0.144445	0.0451092	3.19565	0.00139516	0.0494456	TRUE
ENSG00000227543	SPAG5-AS1	processed_transcript	114.422	-0.666453	0.226841	-3.19478	0.0013994	0.0494947	TRUE
ENSG00000228889	UBAC2-AS1	lincRNA	183.175	-0.591052	0.215985	-3.18632	0.00144097	0.0508614	FALSE
ENSG00000173221	GLRX	protein_coding	1183.98	-0.467774	0.150258	-3.18567	0.00144417	0.0508711	FALSE
ENSG00000144895	EIF2A	protein_coding	2417.35	-0.224746	0.071417	-3.18429	0.00145111	0.051012	FALSE
ENSG00000225057	AC096574.4	processed_transcript	49.9213	-0.565384	0.227389	-3.18323	0.00145644	0.0510484	FALSE
ENSG00000153922	CHD1	protein_coding	3562.88	-0.237693	0.0744103	-3.18277	0.00145871	0.0510484	FALSE
ENSG00000162496	DHRS3	protein_coding	3081.81	-0.247923	0.0790303	-3.18233	0.00146096	0.0510484	FALSE
ENSG00000137460	FHDC1	protein_coding	965.766	-0.338469	0.106415	-3.17882	0.00147876	0.0515666	FALSE
ENSG00000134955	SLC37A2	protein_coding	1332.53	0.418601	0.130839	3.17809	0.00148247	0.0515925	FALSE
ENSG00000106823	ECM2	protein_coding	2625.23	0.338606	0.10588	3.17525	0.0014971	0.0519809	FALSE
ENSG00000235098	ANKRD65	protein_coding	54.1364	0.681982	0.212217	3.17476	0.00149962	0.0519809	FALSE
ENSG00000105559	PLEKHA4	protein_coding	784.281	0.417852	0.130486	3.17129	0.00151765	0.0524632	FALSE
ENSG00000125834	STK35	protein_coding	959.128	0.396106	0.125918	3.17092	0.00151958	0.0524632	FALSE
ENSG00000173230	GOLGB1	protein_coding	16750.3	-0.13832	0.0435577	-3.16628	0.00154402	0.0530975	FALSE
ENSG00000233820	RP11-535M15.2	transcribed_processed_pseudogene	104.818	0.490334	0.231074	3.16627	0.00154407	0.0530975	FALSE
ENSG00000227591	HSD11B1-AS1		14.3059	0.665495	0.230128	3.16536	0.00154892	0.0531434	FALSE
ENSG00000112562	SMOC2	protein_coding	11768.9	0.476606	0.14928	3.16487	0.00155152	0.0531434	FALSE
ENSG00000263412	NFE2L1-DT	processed_transcript	84.5531	-0.687922	0.230587	-3.16224	0.00156558	0.0532142	FALSE
ENSG00000011201	ANOS1	protein_coding	1566.07	0.575203	0.1791	3.1622	0.00156584	0.0532142	FALSE
ENSG00000130309	COLGALT1	protein_coding	1885.26	0.264971	0.0838115	3.16251	0.00156415	0.0532142	FALSE
ENSG00000164603	BMT2	protein_coding	427.249	-0.484655	0.163179	-3.16368	0.0015579	0.0532142	FALSE
ENSG00000244731	C4A	protein_coding	240.444	0.562322	0.173028	3.16105	0.00157199	0.0532569	FALSE
ENSG00000121966	CXCR4	protein_coding	876.749	-0.523643	0.189545	-3.15923	0.00158185	0.0532569	FALSE
ENSG00000273061	CDC37L1-DT	lincRNA	54.9458	-0.374173	0.229701	-3.15917	0.00158218	0.0532569	FALSE
ENSG00000279670	RP11-70L8.5	TEC	174.351	-0.60713	0.224576	-3.15805	0.0015883	0.0532569	FALSE
ENSG00000253570	RNF5P1	processed_pseudogene	22.7915	-0.514092	0.219844	-3.1578	0.00158962	0.0532569	FALSE
ENSG00000070193	FGF10	protein_coding	145.815	0.630202	0.225336	3.1577	0.00159021	0.0532569	FALSE
ENSG00000155760	FZD7	protein_coding	842.527	0.43467	0.133822	3.157	0.00159403	0.0532569	FALSE
ENSG00000228218	ATF4P3	processed_pseudogene	67.3168	-0.432608	0.128453	-3.157	0.00159401	0.0532569	FALSE
ENSG00000132000	PODNL1	protein_coding	848.628	0.482381	0.151641	3.1567	0.00159567	0.0532569	FALSE
ENSG00000106617	PRKAG2	protein_coding	1571.04	-0.337972	0.106229	-3.15576	0.00160078	0.0532569	FALSE
ENSG00000196154	S100A4	protein_coding	295.415	0.504001	0.159265	3.15575	0.00160083	0.0532569	FALSE
ENSG00000269374	LOC732229	processed_pseudogene	163.187	-0.435772	0.138875	-3.15399	0.00161053	0.0534453	FALSE
ENSG00000237172	B3GNT9	protein_coding	660.71	0.487428	0.160503	3.15361	0.00161265	0.0534453	FALSE
ENSG00000289355	LOC101928334	lncRNA	91.5911	-0.446963	0.214684	-3.15194	0.00162191	0.0536496	FALSE
ENSG00000113273	ARSB	protein_coding	1062.16	0.475034	0.148646	3.15079	0.00162829	0.0537583	FALSE
ENSG00000181264	TLCD5	protein_coding	194.113	-0.538171	0.195282	-3.14885	0.00163914	0.0540138	FALSE
ENSG00000279865	RP11-69M1.6	TEC	133.733	-0.695544	0.220987	-3.14691	0.00165004	0.0542701	FALSE
ENSG00000257773	ST13P3	processed_pseudogene	148.521	-0.480623	0.139873	-3.14439	0.00166436	0.0546375	FALSE
ENSG00000148848	ADAM12	protein_coding	1325.16	0.405332	0.128478	3.14257	0.0016747	0.0548733	FALSE
ENSG00000244734	HBB	protein_coding	2579.04	-0.52891	0.183449	-3.14165	0.00167998	0.0549425	FALSE
ENSG00000004799	PDK4	protein_coding	14829.6	-0.337465	0.1131	-3.13587	0.00171346	0.0558627	FALSE
ENSG00000131051	RBM39	protein_coding	10671	-0.191017	0.0612968	-3.13568	0.00171455	0.0558627	FALSE
ENSG00000104856	RELB	protein_coding	212.493	0.575405	0.18392	3.13462	0.00172079	0.0559611	FALSE
ENSG00000197958	RPL12	protein_coding	5205.97	-0.184513	0.0587861	-3.13189	0.00173686	0.0563783	FALSE
ENSG00000077585	GPR137B	protein_coding	1457.09	0.400842	0.125499	3.13119	0.00174101	0.0564073	FALSE
ENSG00000069188	SDK2	protein_coding	6631.59	0.316905	0.100856	3.13034	0.00174605	0.0564159	FALSE
ENSG00000206503	HLA-A	protein_coding	10719.2	0.205089	0.0661684	3.13005	0.00174777	0.0564159	FALSE
ENSG00000167799	NUDT8	protein_coding	42.2408	0.561204	0.231442	3.12859	0.00175646	0.0565913	FALSE
ENSG00000137218	FRS3	protein_coding	130.039	0.543027	0.173971	3.12778	0.00176133	0.0566429	FALSE
ENSG00000227073	SDHDP2	processed_pseudogene	27.4861	0.679842	0.226296	3.12699	0.00176608	0.0566908	FALSE
ENSG00000083896	YTHDC1	protein_coding	7567.45	-0.178073	0.0571718	-3.12401	0.00178403	0.0571612	FALSE
ENSG00000087245	MMP2	protein_coding	5953.35	0.479772	0.147022	3.12311	0.00178948	0.0572305	FALSE
ENSG00000160862	AZGP1	protein_coding	242.401	-0.607592	0.206746	-3.12122	0.00180102	0.057388	FALSE
ENSG00000160013	PTGIR	protein_coding	104.623	0.610744	0.226089	3.12131	0.0018005	0.057388	FALSE
ENSG00000278434	RP11-709D24.8	sense_intronic	40.317	0.364265	0.231148	3.11908	0.00181419	0.0577019	FALSE
ENSG00000290394	PKD1P6-NPIPP1	lncRNA	49.1174	0.610469	0.209395	3.11843	0.00181819	0.0577235	FALSE
ENSG00000101230	ISM1	protein_coding	1846.19	0.368664	0.117311	3.11631	0.0018313	0.0580334	FALSE
ENSG00000228817	BACH1-IT2	lincRNA	21.491	0.516454	0.23056	3.11457	0.00184211	0.0582203	FALSE
ENSG00000284602	ENSG00000284602		75.3637	-0.481569	0.216959	-3.11421	0.0018444	0.0582203	FALSE
ENSG00000104756	KCTD9	protein_coding	884.134	-0.362644	0.117036	-3.11375	0.00184725	0.0582203	FALSE
ENSG00000213928	IRF9		72.9133	0.64796	0.198498	3.1125	0.00185513	0.0583626	FALSE
ENSG00000118322	ATP10B	protein_coding	220.16	-0.636954	0.231344	-3.11117	0.00186348	0.0585192	FALSE
ENSG00000112964	GHR	protein_coding	5832.44	-0.348928	0.114202	-3.1098	0.00187215	0.0586682	FALSE
ENSG00000205572	SERF1A		22.0255	0.590493	0.206027	3.10935	0.00187498	0.0586682	FALSE
ENSG00000276778	LINC02227	lincRNA	86.2631	-0.515696	0.213411	-3.10836	0.00188126	0.058759	FALSE
ENSG00000169855	ROBO1	protein_coding	3750.33	0.290453	0.093021	3.10585	0.00189732	0.0591541	FALSE
ENSG00000123297	TSFM		42.8592	0.337521	0.226704	3.10491	0.00190335	0.0592359	FALSE
ENSG00000177606	JUN	protein_coding	18730.3	-0.315693	0.103319	-3.10197	0.00192238	0.0594414	FALSE
ENSG00000242252	BGLAP		335.734	0.648582	0.193895	3.10184	0.0019232	0.0594414	FALSE
ENSG00000228463	RPL23AP21	lincRNA	147.714	-0.552729	0.18929	-3.10291	0.00191626	0.0594414	FALSE
ENSG00000106665	CLIP2	protein_coding	1528.32	0.292976	0.0927907	3.10177	0.00192365	0.0594414	FALSE
ENSG00000273243	ENSG00000273243		30.4977	-0.297119	0.230459	-3.09967	0.00193736	0.05975	FALSE
ENSG00000122641	INHBA	protein_coding	1566.92	0.453165	0.146381	3.09914	0.0019408	0.05975	FALSE
ENSG00000156170	NDUFAF6	protein_coding	419.498	-0.443959	0.147133	-3.09866	0.00194396	0.05975	FALSE
ENSG00000285589	ENSG00000285589	protein_coding	78.9737	-0.545179	0.214365	-3.0945	0.00197146	0.060256	FALSE
ENSG00000168646	AXIN2	protein_coding	309.231	0.510078	0.16705	3.09407	0.0019743	0.060256	FALSE
ENSG00000104714	ERICH1	protein_coding	1298.18	-0.251031	0.0806312	-3.0952	0.00196682	0.060256	FALSE
ENSG00000153207	AHCTF1	protein_coding	4046.31	-0.219362	0.0708192	-3.09495	0.00196846	0.060256	FALSE
ENSG00000127419	TMEM175	protein_coding	592.652	0.475773	0.153004	3.09235	0.00198581	0.0605011	FALSE
ENSG00000104408	EIF3E	protein_coding	6631.32	-0.140503	0.0453594	-3.09014	0.00200061	0.0608453	FALSE
ENSG00000183696	UPP1	protein_coding	429.851	-0.485361	0.161143	-3.08829	0.00201309	0.0610353	FALSE
ENSG00000285999	ENSG00000285999	lncRNA	51.0985	0.528767	0.229325	3.08818	0.00201389	0.0610353	FALSE
ENSG00000166734	GOLM2	protein_coding	5344.05	0.155589	0.0504425	3.0876	0.00201776	0.0610462	FALSE
ENSG00000102786	INTS6	protein_coding	3109.94	-0.237056	0.0768214	-3.0848	0.00203692	0.0614596	FALSE
ENSG00000165572	KBTBD6	protein_coding	369.174	0.469423	0.165903	3.08456	0.00203851	0.0614596	FALSE
ENSG00000239470	RPL21P97	processed_pseudogene	21.6793	-0.433333	0.144081	-3.08225	0.00205442	0.0618321	FALSE
ENSG00000106615	RHEB	protein_coding	470.385	-0.342434	0.114109	-3.08111	0.0020623	0.0619616	FALSE
ENSG00000235786	ZNRF3-IT1	sense_intronic	49.8192	0.457813	0.231444	3.08025	0.00206828	0.062034	FALSE
ENSG00000134824	FADS2	protein_coding	949.444	0.408382	0.137337	3.07464	0.00210758	0.0630371	FALSE
ENSG00000230667	SETSIP	protein_coding	92.9568	-0.605351	0.215226	-3.07412	0.00211125	0.0630371	FALSE
ENSG00000154027	AK5	protein_coding	363.208	0.578856	0.192578	3.07393	0.00211261	0.0630371	FALSE
ENSG00000116761	CTH	protein_coding	534.583	-0.505049	0.165849	-3.07135	0.00213091	0.0634741	FALSE
ENSG00000290117	ENSG00000290117	lncRNA	234.097	-0.549996	0.228149	-3.06469	0.00217892	0.0640257	FALSE
ENSG00000272398	CD24	protein_coding	731.528	0.46836	0.160684	3.06482	0.00217801	0.0640257	FALSE
ENSG00000164761	TNFRSF11B	protein_coding	10482.8	0.387925	0.126355	3.06478	0.00217833	0.0640257	FALSE
ENSG00000063046	EIF4B	protein_coding	16549.5	-0.101132	0.0330104	-3.06499	0.00217681	0.0640257	FALSE
ENSG00000101542	CDH20	protein_coding	64.5826	0.417928	0.22957	3.06555	0.00217273	0.0640257	FALSE
ENSG00000243176	RP11-550I24.2	processed_transcript	163.402	-0.617731	0.202491	-3.06616	0.00216824	0.0640257	FALSE
ENSG00000162551	ALPL	protein_coding	3376.77	0.524455	0.171357	3.06613	0.00216846	0.0640257	FALSE
ENSG00000234719	NPIPB2	protein_coding	132.306	-0.575622	0.176217	-3.06561	0.00217229	0.0640257	FALSE
ENSG00000162772	ATF3	protein_coding	457.913	-0.465452	0.165332	-3.06338	0.00218849	0.0641981	FALSE
ENSG00000213406	ANXA2P1	processed_pseudogene	24.8494	0.548344	0.194816	3.06272	0.00219335	0.0642323	FALSE
ENSG00000183054	RGPD6	protein_coding	356.638	-0.301621	0.0994597	-3.05646	0.00223968	0.0654786	FALSE
ENSG00000162543	UBXN10	protein_coding	123.253	-0.528417	0.22591	-3.05559	0.00224617	0.0655579	FALSE
ENSG00000162745	OLFML2B	protein_coding	6606.41	0.478746	0.152219	3.05034	0.00228582	0.0662696	FALSE
ENSG00000286172	RNVU1-8	snRNA	28.5443	-0.535634	0.229926	-3.05056	0.00228418	0.0662696	FALSE
ENSG00000233421	LINC01783	lincRNA	100.673	0.552616	0.230148	3.05173	0.0022753	0.0662696	FALSE
ENSG00000138674	SEC31A	protein_coding	8858.4	0.0978788	0.0320458	3.05111	0.00227994	0.0662696	FALSE
ENSG00000165186	PTCHD1	protein_coding	91.7528	-0.436818	0.207789	-3.0495	0.00229219	0.0663119	FALSE
ENSG00000081803	CADPS2	protein_coding	1048.94	-0.301597	0.100649	-3.04915	0.00229491	0.0663119	FALSE
ENSG00000250132	RP11-359B12.2	antisense	193.53	-0.587524	0.19654	-3.04825	0.00230178	0.0663999	FALSE
ENSG00000109738	GLRB	protein_coding	186.267	0.520647	0.207833	3.04706	0.0023109	0.0664344	FALSE
ENSG00000262074	SNORD3B-2	snoRNA	278.318	-0.46962	0.165627	-3.04671	0.00231358	0.0664344	FALSE
ENSG00000115468	EFHD1	protein_coding	1648.74	-0.319634	0.106305	-3.0466	0.00231445	0.0664344	FALSE
ENSG00000158406	H4C8	protein_coding	130.306	-0.498775	0.199377	-3.04478	0.00232851	0.0667276	FALSE
ENSG00000205085	GARIN1A	protein_coding	54.5389	0.641472	0.205904	3.04407	0.00233401	0.0667722	FALSE
ENSG00000095261	PSMD5	protein_coding	1627.16	-0.21485	0.0716023	-3.04359	0.00233776	0.0667722	FALSE
ENSG00000105643	ARRDC2	protein_coding	2081.77	-0.366793	0.120535	-3.04252	0.00234603	0.0668984	FALSE
ENSG00000279277	RP11-861A13.3	TEC	113.347	-0.478828	0.226265	-3.04122	0.00235622	0.0669691	FALSE
ENSG00000274422	LL22NC03-2H8.5	lincRNA	115.447	0.56631	0.208651	3.04151	0.00235396	0.0669691	FALSE
ENSG00000169442	CD52	protein_coding	59.3589	0.600511	0.224257	3.0405	0.00236184	0.0670192	FALSE
ENSG00000118705	RPN2	protein_coding	4549.89	0.210869	0.0693574	3.0377	0.00238394	0.0675359	FALSE
ENSG00000204316	MRPL38		45.8866	0.531501	0.223266	3.03685	0.00239061	0.0675688	FALSE
ENSG00000290786	ENSG00000290786	lncRNA	54.6431	-0.554454	0.182453	-3.03618	0.00239598	0.0675688	FALSE
ENSG00000175538	KCNE3	protein_coding	133.801	0.585425	0.19993	3.03608	0.00239677	0.0675688	FALSE
ENSG00000154175	ABI3BP	protein_coding	13154.4	0.36125	0.119376	3.03486	0.00240649	0.0676811	FALSE
ENSG00000261423	TMEM202-AS1	lincRNA	181.615	-0.568958	0.194872	-3.0346	0.00240855	0.0676811	FALSE
ENSG00000143127	ITGA10	protein_coding	13386.3	-0.185097	0.0609557	-3.03129	0.00243512	0.0682754	FALSE
ENSG00000156345	CDK20	protein_coding	112.514	-0.46678	0.204594	-3.03099	0.00243757	0.0682754	FALSE
ENSG00000133131	MORC4	protein_coding	569.659	0.401581	0.131535	3.03003	0.00244527	0.0683125	FALSE
ENSG00000147894	C9orf72	protein_coding	597.813	-0.422067	0.149022	-3.02985	0.00244676	0.0683125	FALSE
ENSG00000105707	HPN		59.5978	-0.551428	0.231335	-3.02733	0.00246727	0.0685312	FALSE
ENSG00000169604	ANTXR1	protein_coding	4707.18	0.292625	0.0958362	3.02734	0.00246715	0.0685312	FALSE
ENSG00000157796	WDR19	protein_coding	1668.45	-0.302278	0.102004	-3.02706	0.00246942	0.0685312	FALSE
ENSG00000118482	PHF3	protein_coding	14141.4	-0.169965	0.0560949	-3.02646	0.00247432	0.0685312	FALSE
ENSG00000221502	MIR1245A	miRNA	15.9691	0.528028	0.231463	3.02648	0.00247421	0.0685312	FALSE
ENSG00000169093	ASMTL	protein_coding	513.892	0.386707	0.12789	3.02578	0.00247995	0.0685776	FALSE
ENSG00000198734	F5	protein_coding	1784.46	0.486294	0.16832	3.02351	0.00249858	0.0688736	FALSE
ENSG00000101463	SYNDIG1	protein_coding	53.5319	0.619526	0.223599	3.02356	0.00249823	0.0688736	FALSE
ENSG00000137573	SULF1	protein_coding	7508.2	0.289957	0.0952558	3.02178	0.00251292	0.069159	FALSE
ENSG00000224165	DNAJC27-AS1	antisense	150.939	-0.633635	0.214021	-3.02078	0.00252126	0.0692787	FALSE
ENSG00000189320	FAM180A	protein_coding	120.998	0.561597	0.224552	3.02	0.00252774	0.0693471	FALSE
ENSG00000149328	GLB1L2	protein_coding	492.785	-0.453508	0.166974	-3.01922	0.00253429	0.0694172	FALSE
ENSG00000175544	CABP4	protein_coding	86.7476	0.566732	0.222916	3.01827	0.00254222	0.0695248	FALSE
ENSG00000166974	MAPRE2	protein_coding	2760.11	0.229847	0.0765556	3.01765	0.00254743	0.069548	FALSE
ENSG00000143387	CTSK	protein_coding	6794.01	0.391896	0.126451	3.01722	0.00255108	0.069548	FALSE
ENSG00000089289	IGBP1	protein_coding	1681.9	-0.310921	0.105202	-3.01493	0.0025704	0.0699241	FALSE
ENSG00000132823	OSER1	protein_coding	1102.02	-0.326636	0.108645	-3.01445	0.00257442	0.0699241	FALSE
ENSG00000018236	CNTN1	protein_coding	396.67	0.605044	0.203385	3.01416	0.00257696	0.0699241	FALSE
ENSG00000128590	DNAJB9	protein_coding	1050.7	-0.365738	0.120747	-3.01364	0.00258133	0.0699335	FALSE
ENSG00000198755	RPL10A	protein_coding	6705.62	-0.158316	0.0531519	-3.01143	0.00260024	0.0703361	FALSE
ENSG00000250479	CHCHD10	protein_coding	67.7805	0.426382	0.138327	3.00934	0.00261814	0.0706004	FALSE
ENSG00000269386	RAB11B-AS1	antisense	49.6569	-0.479216	0.211225	-3.00944	0.00261728	0.0706004	FALSE
ENSG00000126247	CAPNS1	protein_coding	6147.2	0.135352	0.0450436	3.00429	0.00266201	0.0713403	FALSE
ENSG00000158887	MPZ	protein_coding	39.4595	0.499823	0.222351	3.00439	0.00266113	0.0713403	FALSE
ENSG00000100626	GALNT16	protein_coding	1075.6	0.497649	0.192433	3.00504	0.00265549	0.0713403	FALSE
ENSG00000124212	PTGIS	protein_coding	3288.5	0.341226	0.111957	3.00526	0.00265355	0.0713403	FALSE
ENSG00000230409	TCEA1P2	processed_pseudogene	406.103	-0.350281	0.113168	-2.99932	0.00270579	0.0724017	FALSE
ENSG00000148344	PTGES	protein_coding	579.045	0.577764	0.194441	2.99845	0.00271355	0.0724187	FALSE
ENSG00000186777	ZNF732	protein_coding	159.912	-0.649617	0.22948	-2.99832	0.00271476	0.0724187	FALSE
ENSG00000198034	RPS4X	protein_coding	17606.6	-0.147499	0.0493859	-2.99693	0.00272711	0.0726364	FALSE
ENSG00000058668	ATP2B4	protein_coding	9275.33	0.226732	0.0753017	2.99574	0.00273782	0.07281	FALSE
ENSG00000111011	RSRC2	protein_coding	2899.71	-0.199351	0.066952	-2.99463	0.00274779	0.0729634	FALSE
ENSG00000131620	ANO1	protein_coding	1896.44	0.31095	0.10249	2.99133	0.00277769	0.0735326	FALSE
ENSG00000277150	F8A3	protein_coding	78.3474	0.465345	0.154498	2.99178	0.00277352	0.0735326	FALSE
ENSG00000115594	IL1R1	protein_coding	6874.66	-0.218608	0.0730546	-2.99064	0.00278394	0.0735858	FALSE
ENSG00000146250	PRSS35	protein_coding	462.343	0.663632	0.214826	2.98884	0.00280035	0.073907	FALSE
ENSG00000232187	FTH1P7	processed_pseudogene	14.429	-0.382011	0.128827	-2.98396	0.00284541	0.0749824	FALSE
ENSG00000273709	LOC124904136	snRNA	5.06986	-0.521276	0.177622	-2.98319	0.00285257	0.0750573	FALSE
ENSG00000172935	MRGPRF	protein_coding	307.934	0.542744	0.193401	2.98173	0.00286628	0.0752941	FALSE
ENSG00000269352	PTOV1-AS2	antisense	141.374	-0.455021	0.18663	-2.9813	0.00287025	0.0752941	FALSE
ENSG00000234241	LOC149844	processed_pseudogene	27.2098	-0.518192	0.183183	-2.97776	0.00290363	0.0760549	FALSE
ENSG00000173926	MARCHF3	protein_coding	195.927	-0.531844	0.194616	-2.97291	0.00294995	0.0770358	FALSE
ENSG00000140057	AK7	protein_coding	165.789	-0.580733	0.228694	-2.97332	0.00294593	0.0770358	FALSE
ENSG00000146070	PLA2G7	protein_coding	250.051	0.550268	0.21842	2.96984	0.00297958	0.0776927	FALSE
ENSG00000105664	COMP	protein_coding	209377	0.462104	0.159324	2.96867	0.00299095	0.0778723	FALSE
ENSG00000115525	ST3GAL5	protein_coding	868.013	-0.408007	0.151241	-2.96495	0.00302728	0.0784824	FALSE
ENSG00000103066	PLA2G15	protein_coding	324.846	0.565429	0.192178	2.96443	0.00303246	0.0784824	FALSE
ENSG00000159713	TPPP3	protein_coding	179.798	0.63291	0.203749	2.96459	0.00303091	0.0784824	FALSE
ENSG00000289558	ENSG00000289558	lncRNA	86.3155	-0.554078	0.230681	-2.96465	0.00303029	0.0784824	FALSE
ENSG00000161267	BDH1	protein_coding	281.713	-0.506154	0.176519	-2.96358	0.00304082	0.0785794	FALSE
ENSG00000160014	CALM3	protein_coding	3461.17	0.265011	0.0901277	2.96283	0.00304822	0.0785794	FALSE
ENSG00000156011	PSD3	protein_coding	5514.51	0.229164	0.0774839	2.96267	0.00304978	0.0785794	FALSE
ENSG00000120742	SERP1	protein_coding	7901.11	0.14501	0.049101	2.95979	0.00307848	0.0792014	FALSE
ENSG00000182612	TSPAN10	protein_coding	84.8407	-0.445342	0.226225	-2.95783	0.00309812	0.0795888	FALSE
ENSG00000270019	RP11-141B14.1	lincRNA	94.6336	-0.562169	0.217448	-2.95463	0.00313041	0.0802328	FALSE
ENSG00000165732	DDX21	protein_coding	2257.45	-0.221516	0.0749561	-2.95443	0.00313243	0.0802328	FALSE
ENSG00000164587	RPS14	protein_coding	6803.6	-0.164074	0.0557178	-2.95368	0.00314013	0.0803116	FALSE
ENSG00000165644	COMTD1	protein_coding	60.5871	0.448832	0.230456	2.95063	0.00317122	0.0806554	FALSE
ENSG00000145362	ANK2	protein_coding	3621.84	0.30086	0.105879	2.95054	0.00317216	0.0806554	FALSE
ENSG00000124596	OARD1	protein_coding	256.837	-0.397547	0.159127	-2.95162	0.00316109	0.0806554	FALSE
ENSG00000029363	BCLAF1	protein_coding	4701.08	-0.191536	0.0645538	-2.95075	0.00317001	0.0806554	FALSE
ENSG00000104904	OAZ1	protein_coding	3111.64	0.166557	0.0566148	2.94847	0.00319347	0.081031	FALSE
ENSG00000129460	NGDN	protein_coding	2141.81	-0.203441	0.0694979	-2.9482	0.00319626	0.081031	FALSE
ENSG00000164142	FHIP1A	protein_coding	1762.26	-0.267792	0.0893916	-2.94731	0.00320555	0.0811481	FALSE
ENSG00000157933	SKI	protein_coding	8261.57	0.220894	0.074386	2.94428	0.00323703	0.0818256	FALSE
ENSG00000291107	LOC374443		158.407	-0.432986	0.185206	-2.94302	0.00325025	0.0818837	FALSE
ENSG00000166200	COPS2	protein_coding	2242.15	-0.256862	0.0870658	-2.94272	0.00325347	0.0818837	FALSE
ENSG00000273654	CTB-52I2.4	transcribed_processed_pseudogene	42.3289	-0.477142	0.179279	-2.94278	0.0032528	0.0818837	FALSE
ENSG00000260708	CTA-29F11.1	antisense	1307.34	-0.418611	0.140966	-2.93899	0.00329282	0.082754	FALSE
ENSG00000156535	CD109	protein_coding	5591.24	0.247819	0.0841169	2.93837	0.00329938	0.0827992	FALSE
ENSG00000184349	EFNA5	protein_coding	1333.28	0.262105	0.0892951	2.93762	0.00330738	0.0828803	FALSE
ENSG00000133104	SPART	protein_coding	1716.59	-0.251749	0.0859202	-2.93697	0.00331434	0.0828959	FALSE
ENSG00000196873	ZNG1C	protein_coding	155.446	-0.466549	0.159885	-2.93667	0.00331755	0.0828959	FALSE
ENSG00000225891	RP3-476K8.3	antisense	73.922	-0.454859	0.231356	-2.93501	0.00333533	0.0829367	FALSE
ENSG00000006652	IFRD1	protein_coding	443.484	-0.457817	0.153034	-2.93474	0.00333829	0.0829367	FALSE
ENSG00000085415	SEH1L	protein_coding	714.055	-0.346519	0.133979	-2.93594	0.00332542	0.0829367	FALSE
ENSG00000055163	CYFIP2	protein_coding	2089.51	0.439671	0.146349	2.93502	0.00333527	0.0829367	FALSE
ENSG00000115942	ORC2	protein_coding	661.938	-0.35533	0.126709	-2.93396	0.00334671	0.0829494	FALSE
ENSG00000251562	MALAT1	lincRNA	406402	-0.128395	0.0438401	-2.9338	0.00334835	0.0829494	FALSE
ENSG00000164414	SLC35A1	protein_coding	57.7917	-0.462172	0.202126	-2.93336	0.00335318	0.0829507	FALSE
ENSG00000078808	SDF4	protein_coding	2085.54	0.267146	0.09052	2.93279	0.00335933	0.0829845	FALSE
ENSG00000037637	FBXO42	protein_coding	1837.88	-0.322444	0.109186	-2.92746	0.00341746	0.0840907	FALSE
ENSG00000187837	H1-2	protein_coding	8093.58	-0.166569	0.0567688	-2.92735	0.00341864	0.0840907	FALSE
ENSG00000006327	TNFRSF12A	protein_coding	110.294	0.582041	0.210075	2.92765	0.00341536	0.0840907	FALSE
ENSG00000116194	ANGPTL1	protein_coding	170.867	0.607082	0.213213	2.92597	0.00343383	0.0842908	FALSE
ENSG00000236679	RPL23AP24	processed_pseudogene	26.1007	-0.538258	0.213671	-2.92573	0.00343648	0.0842908	FALSE
ENSG00000259065	RP5-1021I20.1	antisense	70.9539	-0.500763	0.213827	-2.92245	0.00347284	0.0850627	FALSE
ENSG00000147485	PXDNL	protein_coding	71.041	-0.429999	0.226192	-2.92073	0.00349213	0.0854145	FALSE
ENSG00000198353	HOXC4	protein_coding	46.0307	0.582542	0.205466	2.91933	0.00350788	0.0855947	FALSE
ENSG00000051620	HEBP2	protein_coding	1711.54	-0.292592	0.101394	-2.9192	0.00350935	0.0855947	FALSE
ENSG00000184428	TOP1MT	protein_coding	422.629	-0.37747	0.157123	-2.91848	0.00351747	0.0856724	FALSE
ENSG00000168658	VWA3B	protein_coding	72.4341	-0.448716	0.227533	-2.91485	0.00355857	0.086552	FALSE
ENSG00000224578	HNRNPA1L3	transcribed_processed_pseudogene	165.179	-0.308188	0.112232	-2.91352	0.00357383	0.0866802	FALSE
ENSG00000124155	PIGT	protein_coding	5287.67	0.232918	0.0798287	2.91384	0.00357008	0.0866802	FALSE
ENSG00000235781	XXbac-BPG249D20.9	antisense	85.9417	-0.511875	0.2235	-2.91258	0.00358458	0.0867714	FALSE
ENSG00000147872	PLIN2	protein_coding	2236.27	-0.398008	0.146463	-2.91203	0.00359086	0.0867714	FALSE
ENSG00000171631	P2RY6	protein_coding	198.201	0.520343	0.184464	2.91188	0.00359257	0.0867714	FALSE
ENSG00000136457	CHAD	protein_coding	31278.2	0.318459	0.10866	2.90981	0.00361652	0.0871074	FALSE
ENSG00000184113	CLDN5	protein_coding	694.924	-0.404938	0.167071	-2.90985	0.00361603	0.0871074	FALSE
ENSG00000234807	LOC101926907	lincRNA	112.589	-0.444184	0.213493	-2.90856	0.003631	0.0873351	FALSE
ENSG00000106809	OGN	protein_coding	5883.96	0.565312	0.197649	2.90773	0.00364063	0.0874456	FALSE
ENSG00000089818	NECAP1	protein_coding	576.794	-0.341247	0.116653	-2.90614	0.00365912	0.0875534	FALSE
ENSG00000100985	MMP9	protein_coding	12836.6	0.605135	0.196095	2.90592	0.00366178	0.0875534	FALSE
ENSG00000109475	RPL34	protein_coding	3999.22	-0.189892	0.0653618	-2.90588	0.00366223	0.0875534	FALSE
ENSG00000172531	PPP1CA	protein_coding	889.745	0.36144	0.125666	2.90562	0.00366528	0.0875534	FALSE
ENSG00000154262	ABCA6	protein_coding	3380.29	-0.378797	0.140293	-2.90454	0.00367788	0.0877335	FALSE
ENSG00000110713	NUP98	protein_coding	4773.61	-0.141439	0.0485108	-2.90376	0.00368709	0.0878328	FALSE
ENSG00000023608	SNAPC1	protein_coding	558.076	-0.350703	0.122502	-2.90316	0.00369418	0.0878809	FALSE
ENSG00000124762	CDKN1A	protein_coding	2450.99	-0.307046	0.108083	-2.90155	0.00371316	0.0882116	FALSE
ENSG00000107295	SH3GL2	protein_coding	49.8154	0.525544	0.228857	2.89616	0.00377759	0.0896197	FALSE
ENSG00000115325	DOK1	protein_coding	333.471	0.485438	0.164447	2.89539	0.00378693	0.0897186	FALSE
ENSG00000177556	ATOX1	protein_coding	276.223	0.482677	0.17624	2.89397	0.00380403	0.0900012	FALSE
ENSG00000116586	LAMTOR2	protein_coding	84.6186	-0.524752	0.211057	-2.89166	0.00383214	0.0905428	FALSE
ENSG00000156804	FBXO32	protein_coding	4881.67	-0.357428	0.131626	-2.88969	0.00385617	0.090924	FALSE
ENSG00000100678	SLC8A3	protein_coding	788.392	0.567647	0.191549	2.88934	0.00386047	0.090924	FALSE
ENSG00000131724	IL13RA1	protein_coding	2453.64	-0.160035	0.0557419	-2.88892	0.00386568	0.090924	FALSE
ENSG00000154734	ADAMTS1	protein_coding	2045.12	-0.35398	0.121515	-2.88863	0.00386922	0.090924	FALSE
ENSG00000177045	SIX5	protein_coding	505.105	0.409525	0.143474	2.88663	0.00389394	0.091258	FALSE
ENSG00000199377	RNU5F-1	snRNA	23.0669	-0.656888	0.229724	-2.88669	0.00389317	0.091258	FALSE
ENSG00000290924	ENSG00000290924	lncRNA	20.473	-0.431518	0.223372	-2.88575	0.00390482	0.0913857	FALSE
ENSG00000103145	HCFC1R1	protein_coding	398.148	0.371847	0.128595	2.88534	0.00390992	0.0913857	FALSE
ENSG00000187987	ZSCAN23	protein_coding	148.649	-0.48072	0.201301	-2.88451	0.00392026	0.0915042	FALSE
ENSG00000078295	ADCY2	protein_coding	1436.14	-0.39977	0.135862	-2.88361	0.00393151	0.0916438	FALSE
ENSG00000128573	FOXP2	protein_coding	1939.01	-0.288997	0.0999455	-2.88309	0.00393793	0.0916703	FALSE
ENSG00000186654	PRR5	protein_coding	388.34	0.448465	0.155358	2.88201	0.0039515	0.0917404	FALSE
ENSG00000123243	ITIH5	protein_coding	5222.26	0.298669	0.10227	2.88212	0.00395014	0.0917404	FALSE
ENSG00000059769	DNAJC25	protein_coding	1059.06	-0.315976	0.111	-2.88083	0.00396633	0.0919617	FALSE
ENSG00000200169	RNU5D-1	snRNA	42.5385	-0.513631	0.226934	-2.87836	0.00399747	0.0925015	FALSE
ENSG00000154608	CEP170P1	transcribed_unprocessed_pseudogene	129.111	-0.405841	0.135159	-2.87814	0.00400027	0.0925015	FALSE
ENSG00000114423	CBLB	protein_coding	4937.36	-0.277297	0.0988236	-2.87731	0.00401087	0.0926234	FALSE
ENSG00000247516	MIR4458HG	lincRNA	86.4413	-0.479378	0.21126	-2.87688	0.00401634	0.0926266	FALSE
ENSG00000171105	INSR	protein_coding	5116.82	-0.250604	0.0891715	-2.87603	0.00402715	0.0926565	FALSE
ENSG00000198018	ENTPD7	protein_coding	363.898	0.465256	0.16819	2.87594	0.00402831	0.0926565	FALSE
ENSG00000136149	RPL13AP25	processed_pseudogene	198.378	-0.206329	0.0699109	-2.87536	0.00403565	0.0927025	FALSE
ENSG00000246089	MCPH1-DT	antisense	108.372	-0.525026	0.218787	-2.87171	0.0040826	0.093596	FALSE
ENSG00000147145	LPAR4	protein_coding	149.423	0.524546	0.204962	2.8715	0.00408533	0.093596	FALSE
ENSG00000187231	SESTD1	protein_coding	4481.28	-0.20354	0.0710011	-2.86551	0.00416337	0.0952584	FALSE
ENSG00000236609	ZNF853	protein_coding	553.099	0.44249	0.153599	2.86421	0.00418046	0.0955235	FALSE
ENSG00000275895	LOC102724594	protein_coding	482.452	0.336501	0.12257	2.8619	0.00421113	0.0959536	FALSE
ENSG00000228393	LINC01004	antisense	358.355	-0.390275	0.143427	-2.86172	0.00421349	0.0959536	FALSE
ENSG00000142534	RPS11	protein_coding	4162.63	-0.222611	0.0780087	-2.86154	0.00421586	0.0959536	FALSE
ENSG00000264940	SNORD3C	snoRNA	45.5417	-0.44029	0.151351	-2.85993	0.00423729	0.0963152	FALSE
ENSG00000140563	MCTP2	protein_coding	1565.37	-0.356878	0.122243	-2.85869	0.00425399	0.0965683	FALSE
ENSG00000203497	ENSG00000203497		30.2045	-0.225477	0.230869	-2.85494	0.00430453	0.0975882	FALSE
ENSG00000183323	CCDC125	protein_coding	246.828	0.493561	0.174708	2.85357	0.00432304	0.0978799	FALSE
ENSG00000265458	NARF-AS2	antisense	172.9	-0.559495	0.210208	-2.8515	0.00435137	0.0983931	FALSE
ENSG00000259033	RP11-718G2.5	lincRNA	52.934	-0.392516	0.231372	-2.85044	0.00436584	0.0985845	FALSE
ENSG00000231925	TAPBP	protein_coding	4039.97	0.247256	0.0855081	2.85005	0.00437119	0.0985845	FALSE
ENSG00000166348	USP54	protein_coding	1008.44	-0.320167	0.114201	-2.84746	0.00440696	0.0992623	FALSE
ENSG00000126603	GLIS2	protein_coding	564.174	0.431993	0.149221	2.84701	0.00441323	0.0992749	FALSE
ENSG00000168454	TXNDC2	protein_coding	196.941	-0.629064	0.23143	-2.84592	0.00442834	0.0994768	FALSE
ENSG00000163659	TIPARP	protein_coding	7516.07	-0.240626	0.0845518	-2.84554	0.00443366	0.0994768	FALSE
ENSG00000029153	BMAL2	protein_coding	185.832	0.51859	0.187888	2.84382	0.00445768	0.0998515	FALSE
ENSG00000165264	NDUFB6	protein_coding	134.898	-0.454866	0.195207	-2.84325	0.00446554	0.0998515	FALSE
ENSG00000170004	CHD3	protein_coding	4798.06	0.228592	0.0800489	2.84311	0.00446762	0.0998515	FALSE
ENSG00000214954	LRRC69	protein_coding	54.5484	-0.404039	0.206489	-2.84179	0.00448605	0.100135	FALSE
ENSG00000124795	DEK	protein_coding	4604.26	-0.135571	0.0478309	-2.84032	0.00450687	0.10047	FALSE
ENSG00000178996	SNX18	protein_coding	1639.79	0.283076	0.0992473	2.83921	0.00452248	0.100689	FALSE
ENSG00000119938	PPP1R3C	protein_coding	9068.7	-0.426081	0.150257	-2.83415	0.00459473	0.102103	FALSE
ENSG00000115875	SRSF7	protein_coding	2986.78	-0.208602	0.0734432	-2.83361	0.00460255	0.102103	FALSE
ENSG00000177225	GATD1	protein_coding	397.259	0.407596	0.146449	2.83354	0.00460362	0.102103	FALSE
ENSG00000270344	RP11-734K2.4	antisense	557.093	-0.383646	0.143086	-2.83276	0.00461487	0.102222	FALSE
ENSG00000128585	MKLN1	protein_coding	4357.93	-0.195084	0.0684658	-2.83203	0.00462531	0.102323	FALSE
ENSG00000275111	ZNF2	protein_coding	167.346	-0.409259	0.183731	-2.83114	0.00463817	0.102477	FALSE
ENSG00000100242	SUN2	protein_coding	3371.16	-0.187563	0.0664301	-2.83049	0.0046477	0.102556	FALSE
ENSG00000106588	PSMA2	protein_coding	193.045	-0.548324	0.216209	-2.82854	0.00467601	0.102818	FALSE
ENSG00000106976	DNM1	protein_coding	1086.57	0.417943	0.146128	2.82858	0.00467548	0.102818	FALSE
ENSG00000157368	IL34	protein_coding	108.444	0.564634	0.214389	2.82828	0.00467983	0.102818	FALSE
ENSG00000168038	ULK4	protein_coding	1148.68	-0.237411	0.0827002	-2.82795	0.00468473	0.102818	FALSE
ENSG00000179915	NRXN1	protein_coding	265.04	-0.475017	0.194212	-2.82765	0.00468913	0.102818	FALSE
ENSG00000168005	SPINDOC	protein_coding	313.709	0.458808	0.173025	2.82694	0.00469956	0.102916	FALSE
ENSG00000196976	LAGE3	protein_coding	112.623	0.536916	0.215453	2.82651	0.00470579	0.102923	FALSE
ENSG00000131263	RLIM	protein_coding	3059.26	-0.197134	0.0699436	-2.82462	0.00473374	0.103274	FALSE
ENSG00000124145	SDC4	protein_coding	1248.39	-0.335358	0.118203	-2.82487	0.00472996	0.103274	FALSE
ENSG00000138646	HERC5	protein_coding	562.521	-0.42164	0.161298	-2.82387	0.0047447	0.103383	FALSE
ENSG00000162302	RPS6KA4	protein_coding	294.168	0.472011	0.161943	2.82262	0.00476325	0.103595	FALSE
ENSG00000067082	KLF6	protein_coding	7969.37	-0.200804	0.0709163	-2.82242	0.00476633	0.103595	FALSE
ENSG00000270276	H4C15	protein_coding	20.5286	-0.524174	0.183933	-2.8207	0.00479193	0.104021	FALSE
ENSG00000147231	RADX	protein_coding	194.404	-0.479187	0.196341	-2.80834	0.00497976	0.107963	FALSE
ENSG00000167779	IGFBP6	protein_coding	536.28	-0.485707	0.176502	-2.80612	0.00501422	0.108575	FALSE
ENSG00000111728	ST8SIA1	protein_coding	433.027	-0.522918	0.186687	-2.80555	0.00502312	0.108632	FALSE
ENSG00000129657	SEC14L1	protein_coding	3758.88	-0.296276	0.110983	-2.80422	0.00504391	0.108926	FALSE
ENSG00000165072	MAMDC2	protein_coding	932.075	0.410302	0.143881	2.80387	0.00504927	0.108926	FALSE
ENSG00000106789	CORO2A	protein_coding	144.033	0.50691	0.224789	2.80321	0.00505964	0.109014	FALSE
ENSG00000142655	PEX14	protein_coding	402.826	-0.393518	0.14215	-2.80085	0.00509687	0.109681	FALSE
ENSG00000116741	RGS2	protein_coding	927.342	-0.392753	0.145877	-2.79963	0.00511609	0.109858	FALSE
ENSG00000178538	CA8	protein_coding	82.6272	-0.506417	0.222498	-2.79952	0.00511779	0.109858	FALSE
ENSG00000164442	CITED2	protein_coding	7775.26	-0.20381	0.0728552	-2.79679	0.00516136	0.110657	FALSE
ENSG00000124299	PEPD	protein_coding	6203.56	0.263408	0.0944273	2.79611	0.00517218	0.110752	FALSE
ENSG00000214688	C10orf105	protein_coding	532.095	0.575682	0.22685	2.792	0.00523828	0.11131	FALSE
ENSG00000278048	LOC124904138	snRNA	11.8884	-0.485257	0.172359	-2.79171	0.00524311	0.11131	FALSE
ENSG00000213144	RP11-64B16.2	processed_pseudogene	73.1738	-0.628987	0.208323	-2.79238	0.00523224	0.11131	FALSE
ENSG00000135931	ARMC9	protein_coding	1439.92	-0.318332	0.108624	-2.79221	0.00523495	0.11131	FALSE
ENSG00000133773	CCDC59	protein_coding	516.96	-0.372662	0.137264	-2.79325	0.00521817	0.11131	FALSE
ENSG00000251022	THAP9-AS1	antisense	644.664	-0.344903	0.123089	-2.79365	0.00521167	0.11131	FALSE
ENSG00000242622	RP11-18H7.1	lincRNA	68.3492	-0.581704	0.223968	-2.79363	0.00521205	0.11131	FALSE
ENSG00000284977	LOC105376244	lncRNA	361.426	-0.475913	0.195495	-2.79025	0.0052668	0.111677	FALSE
ENSG00000151176	PLBD2	protein_coding	2609.53	0.235989	0.0837224	2.78708	0.00531854	0.112628	FALSE
ENSG00000160781	PAQR6		40.1304	0.443704	0.229667	2.78671	0.00532461	0.112628	FALSE
ENSG00000237356	AL163953.3	processed_transcript	258.093	0.542079	0.198662	2.78537	0.00534669	0.112957	FALSE
ENSG00000288927	ENSG00000288927	lncRNA	36.2502	-0.485485	0.228562	-2.78492	0.00535405	0.112975	FALSE
ENSG00000182473	EXOC7	protein_coding	5498.37	0.185844	0.0665385	2.78412	0.00536732	0.113118	FALSE
ENSG00000235254	TMEM185AP1	unprocessed_pseudogene	11.3447	-0.575817	0.209493	-2.78327	0.00538146	0.113278	FALSE
ENSG00000163961	RNF168	protein_coding	5186.3	-0.160476	0.0574701	-2.78227	0.00539808	0.113461	FALSE
ENSG00000213431	ABRAXAS1P1	processed_pseudogene	35.5212	0.496149	0.231203	2.78196	0.00540324	0.113461	FALSE
ENSG00000100478	AP4S1	protein_coding	136.37	-0.469285	0.19424	-2.78118	0.0054162	0.113596	FALSE
ENSG00000278588	H2BC10	protein_coding	42.4555	-0.431604	0.224859	-2.77747	0.00547845	0.114763	FALSE
ENSG00000147459	DOCK5	protein_coding	2584.89	-0.193755	0.070587	-2.77483	0.00552302	0.115558	FALSE
ENSG00000259488	RP11-154J22.1	antisense	84.4363	-0.391416	0.222954	-2.77362	0.00554357	0.11557	FALSE
ENSG00000166278	C2	protein_coding	111.252	0.530332	0.188839	2.77382	0.00554019	0.11557	FALSE
ENSG00000289041	ENSG00000289041	lncRNA	42.1496	-0.423621	0.231419	-2.77412	0.00553504	0.11557	FALSE
ENSG00000003509	NDUFAF7	protein_coding	439.317	-0.3558	0.147549	-2.77179	0.00557485	0.115996	FALSE
ENSG00000196550	FAM72A	protein_coding	122.801	0.525864	0.205783	2.77165	0.00557736	0.115996	FALSE
ENSG00000140479	PCSK6	protein_coding	500.99	0.460491	0.184192	2.76961	0.00561227	0.116544	FALSE
ENSG00000087074	PPP1R15A	protein_coding	2509.45	-0.299602	0.108507	-2.76933	0.00561715	0.116544	FALSE
ENSG00000116127	ALMS1	protein_coding	5577.32	-0.173549	0.0630111	-2.76707	0.00565619	0.117214	FALSE
ENSG00000213197	AC012066.1	processed_pseudogene	36.8851	-0.404129	0.226082	-2.76536	0.00568603	0.117692	FALSE
ENSG00000105953	OGDH	protein_coding	3307.72	0.241056	0.0871954	2.76495	0.00569312	0.117698	FALSE
ENSG00000114850	SSR3	protein_coding	6385.83	-0.192947	0.0695339	-2.7645	0.00570099	0.117721	FALSE
ENSG00000243759	ST13P15	processed_pseudogene	225.758	-0.335137	0.119754	-2.76205	0.00574392	0.118467	FALSE
ENSG00000237758	BANF1P3	processed_pseudogene	16.5352	-0.465591	0.203256	-2.76118	0.00575932	0.118617	FALSE
ENSG00000153485	LYSET	protein_coding	213.209	-0.44413	0.216204	-2.76086	0.00576487	0.118617	FALSE
ENSG00000180979	LRRC57	protein_coding	162.951	-0.427629	0.169001	-2.75814	0.00581307	0.119416	FALSE
ENSG00000273768	LOC124904613	snRNA	76.2596	-0.565019	0.224783	-2.75789	0.0058175	0.119416	FALSE
ENSG00000068366	ACSL4	protein_coding	1922.29	-0.276913	0.0993063	-2.75751	0.00582432	0.119416	FALSE
ENSG00000291338	ENSG00000291338	TEC	49.2961	-0.550162	0.228685	-2.75595	0.00585215	0.119563	FALSE
ENSG00000140009	ESR2	protein_coding	232.763	0.500768	0.190429	2.75634	0.0058452	0.119563	FALSE
ENSG00000171992	SYNPO	protein_coding	7544.33	0.211459	0.0760914	2.75599	0.00585141	0.119563	FALSE
ENSG00000182208	MOB2	protein_coding	202.085	-0.412098	0.172323	-2.75557	0.00585907	0.119564	FALSE
ENSG00000125991	ERGIC3	protein_coding	2998.03	0.153698	0.0558971	2.75366	0.00589333	0.120122	FALSE
ENSG00000163660	CCNL1	protein_coding	5939.31	-0.200429	0.0727904	-2.75134	0.00593512	0.12071	FALSE
ENSG00000256235	SMIM3	protein_coding	867.201	-0.355489	0.134213	-2.75129	0.00593608	0.12071	FALSE
ENSG00000198887	SMC5	protein_coding	4032.09	-0.162317	0.0588758	-2.75031	0.00595386	0.12093	FALSE
ENSG00000280138	RP11-463O12.5	TEC	539.135	-0.433903	0.154421	-2.74939	0.00597054	0.121073	FALSE
ENSG00000129038	LOXL1	protein_coding	386.091	0.459608	0.161844	2.7482	0.00599232	0.121073	FALSE
ENSG00000236928	RP11-792A8.1	processed_pseudogene	71.4501	-0.577014	0.23102	-2.74826	0.00599131	0.121073	FALSE
ENSG00000120664	SPART-AS1	antisense	38.8566	-0.374031	0.226978	-2.7478	0.00599964	0.121073	FALSE
ENSG00000150347	ARID5B	protein_coding	8257.36	-0.231737	0.0849416	-2.74779	0.00599984	0.121073	FALSE
ENSG00000287710	ENSG00000287710	lncRNA	26.1541	0.436818	0.231428	2.74763	0.00600276	0.121073	FALSE
ENSG00000135052	GOLM1	protein_coding	2264.42	0.28284	0.1025	2.74568	0.00603862	0.121655	FALSE
ENSG00000230470	GS1-115G20.1	sense_intronic	82.8743	-0.500116	0.219017	-2.74159	0.0061143	0.122926	FALSE
ENSG00000161270	NPHS1	protein_coding	114.628	0.413773	0.231072	2.7415	0.00611585	0.122926	FALSE
ENSG00000159388	BTG2	protein_coding	3300.71	-0.199643	0.0725614	-2.73706	0.00619908	0.124187	FALSE
ENSG00000103056	SMPD3	protein_coding	529.117	0.639634	0.218917	2.73763	0.0061884	0.124187	FALSE
ENSG00000128694	OSGEPL1	protein_coding	84.9016	0.550693	0.217525	2.73701	0.00620004	0.124187	FALSE
ENSG00000136938	ANP32B	protein_coding	2729.48	-0.206173	0.0765507	-2.73441	0.00624929	0.124919	FALSE
ENSG00000183439	TRIM61	protein_coding	52.4949	0.498517	0.231217	2.73432	0.00625099	0.124919	FALSE
ENSG00000133112	TPT1	protein_coding	24228.5	-0.117904	0.043119	-2.73246	0.00628632	0.125481	FALSE
ENSG00000034677	RNF19A	protein_coding	3005.23	-0.275494	0.101688	-2.73029	0.00632791	0.126166	FALSE
ENSG00000197226	TBC1D9B	protein_coding	5296.71	0.19329	0.071116	2.72908	0.00635119	0.126485	FALSE
ENSG00000071246	VASH1	protein_coding	832.444	0.44978	0.161528	2.72822	0.00636777	0.12667	FALSE
ENSG00000215210	RBMXP2	processed_pseudogene	52.9358	-0.556248	0.178743	-2.72752	0.00638118	0.126729	FALSE
ENSG00000067225	PKM	protein_coding	9864.97	0.194215	0.0712381	2.72731	0.00638533	0.126729	FALSE
ENSG00000077152	UBE2T		55.4885	-0.501298	0.231439	-2.72659	0.00639933	0.126862	FALSE
ENSG00000196576	PLXNB2	protein_coding	6839.07	0.196387	0.0715095	2.72232	0.00648253	0.128218	FALSE
ENSG00000063127	SLC6A16	protein_coding	464.135	-0.418905	0.163498	-2.72236	0.00648175	0.128218	FALSE
ENSG00000141543	EIF4A3	protein_coding	1195.75	-0.258974	0.0943346	-2.71955	0.00653714	0.129151	FALSE
ENSG00000164056	SPRY1	protein_coding	3073.87	-0.387601	0.151249	-2.71705	0.0065867	0.129982	FALSE
ENSG00000291121	ENSG00000291121	lncRNA	52.2882	-0.521653	0.229831	-2.71534	0.00662073	0.13024	FALSE
ENSG00000250366	TUNAR		135.514	0.398654	0.227539	2.71527	0.00662226	0.13024	FALSE
ENSG00000154258	ABCA9	protein_coding	1053.44	-0.358209	0.136861	-2.71541	0.00661928	0.13024	FALSE
ENSG00000135838	NPL	protein_coding	469.556	0.439	0.161826	2.71475	0.00663258	0.130296	FALSE
ENSG00000215156	RP11-1023L17.2	processed_pseudogene	489.11	-0.516431	0.226272	-2.71304	0.00666686	0.130593	FALSE
ENSG00000289412	ZEBTR	lncRNA	14.2364	-0.492111	0.209299	-2.71314	0.00666493	0.130593	FALSE
ENSG00000257923	CUX1	protein_coding	4000.53	0.193643	0.071193	2.71287	0.00667025	0.130593	FALSE
ENSG00000132639	SNAP25		320.522	-0.628956	0.224254	-2.71167	0.0066946	0.130922	FALSE
ENSG00000211892	IGHG4	IG_C_gene	375.704	0.608475	0.210483	2.71097	0.00670859	0.131048	FALSE
ENSG00000164889	SLC4A2	protein_coding	2050.01	0.312367	0.113747	2.71035	0.00672114	0.131145	FALSE
ENSG00000151914	DST	protein_coding	41066.7	0.156501	0.0576805	2.70968	0.00673479	0.131264	FALSE
ENSG00000124249	KCNK15	protein_coding	48.5136	-0.525492	0.227905	-2.70915	0.0067456	0.131327	FALSE
ENSG00000270983	RP11-137J7.3	processed_pseudogene	7.90821	-0.445469	0.182786	-2.70873	0.0067542	0.131348	FALSE
ENSG00000224032	EPB41L4A-AS1	lincRNA	906.893	-0.314335	0.11927	-2.70417	0.00684761	0.133015	FALSE
ENSG00000172766	NAA16	protein_coding	1080.65	-0.257843	0.10007	-2.7022	0.00688821	0.133654	FALSE
ENSG00000228451	SDAD1P1	transcribed_processed_pseudogene	189.592	-0.493394	0.18756	-2.70122	0.00690852	0.133894	FALSE
ENSG00000275993	LOC102724428	protein_coding	578.687	-0.510835	0.19415	-2.70086	0.00691599	0.133894	FALSE
ENSG00000139737	SLAIN1	protein_coding	191.294	-0.477805	0.178777	-2.69963	0.00694171	0.134242	FALSE
ENSG00000082781	ITGB5	protein_coding	5357.21	0.214955	0.0794397	2.69723	0.00699196	0.134764	FALSE
ENSG00000162931	TRIM17	protein_coding	79.9091	0.621234	0.230116	2.69786	0.00697862	0.134764	FALSE
ENSG00000239440	LINC02008	lincRNA	206.04	-0.386191	0.231343	-2.69745	0.00698721	0.134764	FALSE
ENSG00000171206	TRIM8	protein_coding	6227.74	0.232331	0.0858498	2.69457	0.00704804	0.13555	FALSE
ENSG00000173598	NUDT4	protein_coding	7744.42	-0.220832	0.0821983	-2.69455	0.00704835	0.13555	FALSE
ENSG00000156299	TIAM1	protein_coding	1017.35	0.426527	0.159323	2.6935	0.00707056	0.135827	FALSE
ENSG00000163374	YY1AP1	protein_coding	2827.92	-0.160816	0.0593693	-2.69257	0.00709034	0.136056	FALSE
ENSG00000177082	WDR73	protein_coding	545.95	-0.359153	0.143717	-2.6912	0.00711963	0.136468	FALSE
ENSG00000107130	NCS1	protein_coding	313.218	0.481464	0.189912	2.68952	0.00715548	0.137003	FALSE
ENSG00000119508	NR4A3	protein_coding	1065.12	-0.492678	0.183149	-2.68827	0.00718229	0.137365	FALSE
ENSG00000142973	CYP4B1	protein_coding	159.588	-0.532358	0.226138	-2.68661	0.00721807	0.137746	FALSE
ENSG00000198729	PPP1R14C	protein_coding	173.768	0.55596	0.209217	2.68675	0.00721508	0.137746	FALSE
ENSG00000120885	CLU	protein_coding	135398	0.344983	0.128858	2.68415	0.00727148	0.138443	FALSE
ENSG00000273368	RP11-376P6.3	sense_intronic	33.7336	0.635411	0.229374	2.68405	0.0072737	0.138443	FALSE
ENSG00000164932	CTHRC1	protein_coding	512.434	0.552328	0.207852	2.68383	0.0072785	0.138443	FALSE
ENSG00000173653	RCE1	protein_coding	152.052	-0.43113	0.217029	-2.68212	0.00731565	0.138856	FALSE
ENSG00000153187	HNRNPU	protein_coding	10022.6	-0.0994863	0.037072	-2.6821	0.00731622	0.138856	FALSE
ENSG00000213149	CNN2P9	processed_pseudogene	29.3233	-0.403111	0.231448	-2.6812	0.00733589	0.139078	FALSE
ENSG00000115350	POLE4	protein_coding	155.211	-0.376586	0.164946	-2.67835	0.00739861	0.140114	FALSE
ENSG00000065621	GSTO2	protein_coding	241.299	-0.558709	0.203322	-2.67713	0.0074255	0.14025	FALSE
ENSG00000135677	GNS	protein_coding	6596.51	0.212489	0.078409	2.67696	0.00742946	0.14025	FALSE
ENSG00000119969	HELLS	protein_coding	425.654	-0.474853	0.167415	-2.67669	0.00743529	0.14025	FALSE
ENSG00000125386	FAM193A	protein_coding	4508.27	-0.162731	0.0606421	-2.67657	0.00743809	0.14025	FALSE
ENSG00000116132	PRRX1	protein_coding	2899.63	0.271118	0.100577	2.6748	0.0074773	0.140683	FALSE
ENSG00000137074	APTX	protein_coding	600.098	-0.349443	0.13166	-2.67486	0.00747615	0.140683	FALSE
ENSG00000109920	FNBP4	protein_coding	3164.58	-0.2223	0.0866112	-2.6744	0.0074864	0.140702	FALSE
ENSG00000171812	COL8A2	protein_coding	644.651	0.411522	0.156538	2.67178	0.00754502	0.141651	FALSE
ENSG00000112511	PHF1	protein_coding	1680.96	-0.203853	0.076709	-2.67108	0.00756087	0.141795	FALSE
ENSG00000184838	PRR16	protein_coding	156.716	-0.467581	0.200441	-2.67051	0.00757354	0.14182	FALSE
ENSG00000132155	RAF1	protein_coding	4745.11	-0.141845	0.0542382	-2.67029	0.00757856	0.14182	FALSE
ENSG00000135404	CD63	protein_coding	4909.86	0.125124	0.0468146	2.66876	0.00761322	0.142316	FALSE
ENSG00000015532	XYLT2	protein_coding	748.467	0.344731	0.128239	2.66715	0.00764978	0.142692	FALSE
ENSG00000153487	ING1	protein_coding	518.158	-0.364668	0.148028	-2.66716	0.00764954	0.142692	FALSE
ENSG00000112667	DNPH1	protein_coding	128.998	0.49179	0.210517	2.6667	0.00766009	0.142731	FALSE
ENSG00000168356	SCN11A	protein_coding	191.041	-0.404172	0.215956	-2.66529	0.00769229	0.142871	FALSE
ENSG00000088899	LZTS3	protein_coding	180.893	-0.327461	0.18338	-2.66566	0.00768376	0.142871	FALSE
ENSG00000286634	ENSG00000286634	lncRNA	25.1582	0.468971	0.231452	2.66564	0.00768419	0.142871	FALSE
ENSG00000196371	FUT4	protein_coding	331.39	0.422917	0.168909	2.65843	0.00785056	0.145655	FALSE
ENSG00000169231	THBS3	protein_coding	816.492	0.357151	0.133461	2.6562	0.0079027	0.146346	FALSE
ENSG00000082556	OPRK1		127.824	0.492884	0.226144	2.65612	0.00790466	0.146346	FALSE
ENSG00000143799	PARP1	protein_coding	2325.71	0.277322	0.105643	2.65411	0.00795169	0.14706	FALSE
ENSG00000253968	ENSG00000253968		325.33	-0.568396	0.211206	-2.65343	0.00796774	0.1472	FALSE
ENSG00000115170	ACVR1	protein_coding	1522.58	0.272912	0.102853	2.65218	0.00799742	0.147591	FALSE
ENSG00000134107	BHLHE40	protein_coding	18437.7	-0.32153	0.121495	-2.65163	0.00801042	0.147674	FALSE
ENSG00000167468	GPX4	protein_coding	6668.02	0.173084	0.0657137	2.65084	0.00802908	0.147762	FALSE
ENSG00000228407	RP4-800M22.1	processed_pseudogene	13.8899	-0.609552	0.228394	-2.65071	0.00803223	0.147762	FALSE
ENSG00000131508	UBE2D2	protein_coding	501.29	-0.327505	0.132575	-2.64982	0.00805336	0.147855	FALSE
ENSG00000291201	ENSG00000291201	lncRNA	821.556	-0.292784	0.127479	-2.64978	0.00805431	0.147855	FALSE
ENSG00000134013	LOXL2	protein_coding	1628.87	0.314497	0.119714	2.6484	0.0080873	0.148304	FALSE
ENSG00000215301	DDX3X	protein_coding	11972.7	-0.10011	0.0378124	-2.64802	0.0080964	0.148315	FALSE
ENSG00000247081	LOC105369147	antisense	335.242	0.456916	0.192384	2.64388	0.00819626	0.149986	FALSE
ENSG00000167536	DHRS13	protein_coding	270	-0.414118	0.166041	-2.64255	0.00822855	0.150418	FALSE
ENSG00000010072	SPRTN	protein_coding	446.773	-0.401354	0.14885	-2.63952	0.00830225	0.151446	FALSE
ENSG00000071967	CYBRD1	protein_coding	13918.9	-0.121693	0.0461296	-2.63979	0.00829575	0.151446	FALSE
ENSG00000225342	AC079630.4	antisense	48.848	-0.470763	0.227274	-2.63842	0.00832922	0.151766	FALSE
ENSG00000226950	DANCR	processed_transcript	598.844	-0.336947	0.132257	-2.63774	0.00834599	0.151766	FALSE
ENSG00000256995	RP11-114G22.1	lincRNA	794.201	-0.534397	0.191673	-2.6378	0.00834452	0.151766	FALSE
ENSG00000142661	MYOM3	protein_coding	193.243	0.495704	0.213326	2.63735	0.00835575	0.151767	FALSE
ENSG00000078142	PIK3C3	protein_coding	2484.31	-0.188796	0.071407	-2.63703	0.00836351	0.151767	FALSE
ENSG00000109099	PMP22	protein_coding	5050.48	-0.150681	0.0568525	-2.63594	0.00839034	0.151955	FALSE
ENSG00000162461	SLC25A34	protein_coding	46.9622	-0.420348	0.229827	-2.6359	0.00839141	0.151955	FALSE
ENSG00000108021	TASOR2	protein_coding	3790.72	-0.173468	0.0655227	-2.63502	0.00841326	0.152034	FALSE
ENSG00000112701	SENP6	protein_coding	3685.98	-0.148561	0.0567408	-2.63508	0.00841181	0.152034	FALSE
ENSG00000124225	PMEPA1	protein_coding	4196.87	0.194285	0.073688	2.63408	0.00843658	0.152196	FALSE
ENSG00000103266	STUB1	protein_coding	1265.77	0.219152	0.0832663	2.63395	0.00843976	0.152196	FALSE
ENSG00000134333	LDHA	protein_coding	18789.3	-0.193878	0.0733979	-2.63352	0.00845043	0.15223	FALSE
ENSG00000176658	MYO1D	protein_coding	8320.48	0.139246	0.0526789	2.63297	0.0084642	0.152321	FALSE
ENSG00000173868	PHOSPHO1		535.182	0.440319	0.163599	2.63222	0.00848297	0.1525	FALSE
ENSG00000254332	GS1-44D20.1	processed_pseudogene	55.4965	-0.454879	0.167752	-2.63075	0.00851971	0.153002	FALSE
ENSG00000237248	LINC00987	lincRNA	114.493	0.508414	0.207593	2.63	0.00853842	0.15318	FALSE
ENSG00000161642	ZNF385A	protein_coding	947.063	0.269671	0.102463	2.62901	0.00856348	0.153312	FALSE
ENSG00000244363	RPL7P23	processed_pseudogene	91.9243	-0.35413	0.127352	-2.62901	0.00856327	0.153312	FALSE
ENSG00000135205	CCDC146	protein_coding	184.963	-0.394376	0.178323	-2.62844	0.00857776	0.153312	FALSE
ENSG00000289063	ENSG00000289063	lncRNA	111.269	-0.5679	0.230826	-2.62831	0.00858112	0.153312	FALSE
ENSG00000090006	LTBP4	protein_coding	5426.12	0.205861	0.0781245	2.62705	0.00861297	0.153566	FALSE
ENSG00000146809	ASB15	protein_coding	110.722	-0.473413	0.231049	-2.62711	0.00861135	0.153566	FALSE
ENSG00000118181	RPS25	protein_coding	2385.41	-0.208014	0.0790373	-2.62646	0.00862787	0.153673	FALSE
ENSG00000170374	SP7		1103.55	0.522555	0.18516	2.62555	0.00865101	0.153928	FALSE
ENSG00000136542	GALNT5	protein_coding	1631.94	0.303933	0.116034	2.62485	0.00866875	0.154085	FALSE
ENSG00000011600	TYROBP	protein_coding	592.736	0.488932	0.181096	2.6234	0.00870573	0.154585	FALSE
ENSG00000153291	SLC25A27	protein_coding	663.695	-0.279054	0.106513	-2.62138	0.00875735	0.155242	FALSE
ENSG00000215187	CIMIP2B		86.8012	-0.371889	0.219263	-2.62094	0.00876881	0.155242	FALSE
ENSG00000161016	RPL8	protein_coding	11568.6	-0.164944	0.0628676	-2.62073	0.00877407	0.155242	FALSE
ENSG00000272506	RP4-535B20.4	lincRNA	25.5496	-0.476194	0.231386	-2.62056	0.00877852	0.155242	FALSE
ENSG00000151461	UPF2	protein_coding	2173.79	-0.229576	0.0882704	-2.61853	0.00883096	0.156011	FALSE
ENSG00000207357	RNU6-2	snRNA	17.1695	-0.551019	0.231036	-2.61757	0.00885572	0.156289	FALSE
ENSG00000179532	DNHD1	protein_coding	1919.76	-0.248519	0.096018	-2.6162	0.00889136	0.156665	FALSE
ENSG00000245164	LINC00861	lincRNA	136.497	0.520463	0.220982	2.61606	0.00889507	0.156665	FALSE
ENSG00000149273	RPS3	protein_coding	7861.1	-0.156615	0.0596334	-2.61538	0.00891274	0.156817	FALSE
ENSG00000102575	ACP5	protein_coding	3907.86	0.570552	0.199406	2.61463	0.00893252	0.15699	FALSE
ENSG00000137513	NARS2	protein_coding	492.204	-0.372326	0.141702	-2.61431	0.00894066	0.15699	FALSE
ENSG00000157150	TIMP4	protein_coding	3278.5	-0.258517	0.100991	-2.61344	0.00896347	0.157232	FALSE
ENSG00000130707	ASS1	protein_coding	3162.84	-0.196606	0.0754996	-2.61306	0.00897365	0.157252	FALSE
ENSG00000236349	SUCLG2P2	processed_pseudogene	44.8861	-0.459136	0.188263	-2.61212	0.00899839	0.157526	FALSE
ENSG00000285533	RELA-DT	lncRNA	47.024	-0.448817	0.22597	-2.61109	0.00902549	0.157842	FALSE
ENSG00000162631	NTNG1	protein_coding	239.025	0.487519	0.224627	2.6104	0.00904352	0.157998	FALSE
ENSG00000103152	MPG	protein_coding	482.219	0.35006	0.136789	2.60852	0.00909335	0.158709	FALSE
ENSG00000141627	DYM	protein_coding	3183.12	-0.201014	0.0764386	-2.60805	0.00910605	0.158771	FALSE
ENSG00000122367	LDB3	protein_coding	214.598	-0.439046	0.192283	-2.60756	0.00911891	0.158784	FALSE
ENSG00000166002	SMCO4	protein_coding	63.8352	0.487975	0.202385	2.60722	0.00912812	0.158784	FALSE
ENSG00000177181	RIMKLA	protein_coding	306.722	0.477448	0.210495	2.60699	0.00913423	0.158784	FALSE
ENSG00000183281	PLGLB1	protein_coding	71.3087	-0.494574	0.197971	-2.6064	0.00914998	0.158899	FALSE
ENSG00000108312	UBTF	protein_coding	3383.03	0.212467	0.0798171	2.60571	0.00916833	0.159058	FALSE
ENSG00000128268	MGAT3	protein_coding	104.68	0.521504	0.228118	2.60353	0.00922695	0.159915	FALSE
ENSG00000074966	TXK	protein_coding	76.2857	-0.424242	0.21722	-2.60286	0.00924486	0.15996	FALSE
ENSG00000113013	HSPA9	protein_coding	4829.69	-0.171097	0.0656075	-2.60275	0.00924796	0.15996	FALSE
ENSG00000189149	CRYM-AS1	bidirectional_promoter_lncRNA	151.128	-0.460208	0.188974	-2.60231	0.00925979	0.160005	FALSE
ENSG00000163453	IGFBP7	protein_coding	5517.86	0.237406	0.0918643	2.6006	0.00930599	0.160644	FALSE
ENSG00000132912	DCTN4	protein_coding	1842.82	-0.220696	0.0853672	-2.59912	0.00934631	0.16118	FALSE
ENSG00000103260	METRN	protein_coding	173.207	0.525615	0.206434	2.59826	0.00936962	0.161403	FALSE
ENSG00000204929	LOC124906016	processed_transcript	344.484	-0.53376	0.204205	-2.59796	0.00937782	0.161403	FALSE
ENSG00000214485	RPL7P1	processed_pseudogene	620.095	-0.240231	0.0972998	-2.5971	0.00940143	0.161649	FALSE
ENSG00000260898	ADPGK-AS1	antisense	112.206	-0.425666	0.218426	-2.59655	0.00941664	0.161668	FALSE
ENSG00000167131	CCDC103	protein_coding	58.9155	0.425603	0.231005	2.59638	0.00942119	0.161668	FALSE
ENSG00000167123	CERCAM	protein_coding	2059.42	0.326323	0.124673	2.59475	0.00946584	0.162183	FALSE
ENSG00000172731	LRRC20	protein_coding	64.5112	0.539119	0.222689	2.59461	0.00946984	0.162183	FALSE
ENSG00000159588	CCDC17	protein_coding	166.463	-0.450128	0.203759	-2.59156	0.00955408	0.163011	FALSE
ENSG00000234369	TATDN1P1	processed_pseudogene	21.5387	-0.474967	0.226601	-2.5915	0.00955576	0.163011	FALSE
ENSG00000171298	GAA	protein_coding	3184.02	0.237734	0.0919573	2.59187	0.00954571	0.163011	FALSE
ENSG00000157680	DGKI	protein_coding	610.679	0.452918	0.178355	2.59162	0.00955242	0.163011	FALSE
ENSG00000206712	RNU6-26P	snRNA	11.4069	-0.449708	0.231256	-2.59107	0.00956778	0.163056	FALSE
ENSG00000114023	FAM162A	protein_coding	1027.93	-0.359839	0.13418	-2.58909	0.00962313	0.163535	FALSE
ENSG00000215492	HNRNPA1P7	processed_pseudogene	1711.55	-0.217068	0.0841009	-2.58905	0.00962414	0.163535	FALSE
ENSG00000245149	RNF139-DT	lincRNA	171.652	-0.545712	0.210779	-2.58923	0.00961905	0.163535	FALSE
ENSG00000151491	EPS8	protein_coding	6697.02	-0.161559	0.0622218	-2.58812	0.00965015	0.163817	FALSE
ENSG00000156671	SAMD8	protein_coding	1684.56	-0.278461	0.110801	-2.58708	0.00967938	0.163992	FALSE
ENSG00000110700	RPS13	protein_coding	3385.08	-0.193486	0.0748751	-2.58721	0.00967571	0.163992	FALSE
ENSG00000135473	PAN2	protein_coding	1300.77	-0.292604	0.123821	-2.5838	0.00977197	0.165258	FALSE
ENSG00000261614	CSDAP1	processed_pseudogene	88.9023	-0.427449	0.150017	-2.58376	0.00977311	0.165258	FALSE
ENSG00000112893	MAN2A1	protein_coding	2058.96	-0.301579	0.11861	-2.5813	0.00984285	0.166142	FALSE
ENSG00000270022	RNU12	lincRNA	223.505	-0.534112	0.210873	-2.58123	0.00984477	0.166142	FALSE
ENSG00000172638	EFEMP2	protein_coding	1085.38	0.311928	0.120639	2.58091	0.00985407	0.166142	FALSE
ENSG00000001461	NIPAL3	protein_coding	542.661	0.374623	0.144301	2.58034	0.00987037	0.166255	FALSE
ENSG00000134363	FST	protein_coding	1213.87	-0.279532	0.10786	-2.57916	0.00990413	0.166662	FALSE
ENSG00000033122	LRRC7	protein_coding	343.881	0.467828	0.199951	2.57845	0.00992452	0.166843	FALSE
ENSG00000033050	ABCF2	protein_coding	177.075	-0.340598	0.192404	-2.57777	0.00994412	0.167011	FALSE
ENSG00000115866	DARS1	protein_coding	2301.16	-0.175569	0.0691844	-2.57525	0.0100168	0.167952	FALSE
ENSG00000147905	ZCCHC7	protein_coding	2585.19	-0.200923	0.0770876	-2.57516	0.0100195	0.167952	FALSE
ENSG00000170832	USP32	protein_coding	2093.85	-0.240108	0.0926015	-2.57456	0.0100369	0.168082	FALSE
ENSG00000125844	RRBP1	protein_coding	10602.8	0.18347	0.0710326	2.57342	0.0100699	0.168471	FALSE
ENSG00000148300	REXO4	protein_coding	506.437	-0.308618	0.127393	-2.57196	0.0101124	0.16902	FALSE
ENSG00000251348	HSPD1P11	processed_pseudogene	331.033	-0.355406	0.169991	-2.57074	0.0101481	0.169453	FALSE
ENSG00000174197	MGA	protein_coding	4379.16	-0.114102	0.0442359	-2.56947	0.0101856	0.169916	FALSE
ENSG00000270661	RP1-142L7.9	lincRNA	95.9412	0.50181	0.223572	2.56778	0.0102353	0.170581	FALSE
ENSG00000215021	PHB2	protein_coding	2803.88	-0.136796	0.0539825	-2.56658	0.0102706	0.171006	FALSE
ENSG00000135378	PRRG4	protein_coding	71.0346	-0.410846	0.228849	-2.56533	0.0103077	0.171459	FALSE
ENSG00000009307	CSDE1	protein_coding	19483.6	-0.102526	0.0401656	-2.56404	0.0103461	0.171933	FALSE
ENSG00000243650	RN7SL834P	misc_RNA	49.2135	-0.335658	0.199996	-2.56371	0.0103561	0.171936	FALSE
ENSG00000187116	LILRA5	protein_coding	30.3902	-0.241958	0.231439	-2.56247	0.0103931	0.172313	FALSE
ENSG00000224389	C4B	protein_coding	181.585	0.506841	0.198469	2.56224	0.0103999	0.172313	FALSE
ENSG00000198752	CDC42BPB	protein_coding	6801.64	0.154672	0.0604463	2.56195	0.0104086	0.172313	FALSE
ENSG00000123416	TUBA1B	protein_coding	10109	0.208009	0.0812036	2.5597	0.0104761	0.172772	FALSE
ENSG00000271643	PDCD6IP-DT	lincRNA	83.2039	-0.508385	0.222666	-2.56018	0.0104618	0.172772	FALSE
ENSG00000075292	ZNF638	protein_coding	8075.73	-0.154686	0.0613191	-2.56034	0.0104569	0.172772	FALSE
ENSG00000141756	FKBP10	protein_coding	3643.18	0.228936	0.089015	2.55999	0.0104674	0.172772	FALSE
ENSG00000259719	RP11-930O11.1	lincRNA	84.7638	-0.457551	0.231356	-2.55816	0.0105227	0.173311	FALSE
ENSG00000186174	BCL9L	protein_coding	2757.1	0.237134	0.0910278	2.55796	0.0105288	0.173311	FALSE
ENSG00000139496	NUP58	protein_coding	1624.2	-0.262594	0.101979	-2.55605	0.0105868	0.173863	FALSE
ENSG00000111452	ADGRD1	protein_coding	1767.25	-0.383665	0.159639	-2.55573	0.0105964	0.173863	FALSE
ENSG00000198885	ITPRIPL1	protein_coding	320.226	0.457409	0.178115	2.55556	0.0106018	0.173863	FALSE
ENSG00000204388	HSPA1B	protein_coding	895.242	-0.435413	0.17084	-2.55554	0.0106024	0.173863	FALSE
ENSG00000258768	CTD-2292M16.8	lincRNA	49.5554	0.470232	0.228784	2.55516	0.0106138	0.173886	FALSE
ENSG00000161944	ASGR2	protein_coding	89.1966	-0.358732	0.224555	-2.55465	0.0106294	0.173977	FALSE
ENSG00000276216	CH17-373J23.1	lincRNA	34.4878	-0.558543	0.231073	-2.55407	0.0106471	0.174104	FALSE
ENSG00000197989	SNHG12	antisense	208.636	-0.406263	0.168862	-2.55169	0.0107203	0.174316	FALSE
ENSG00000154265	ABCA5	protein_coding	3567.09	-0.188223	0.0733854	-2.55188	0.0107143	0.174316	FALSE
ENSG00000174599	TRAM1L1	protein_coding	81.6984	0.368542	0.226598	2.55169	0.0107202	0.174316	FALSE
ENSG00000108370	RGS9	protein_coding	79.4864	0.451407	0.212033	2.55235	0.0106998	0.174316	FALSE
ENSG00000105245	NUMBL	protein_coding	987.094	-0.268236	0.105237	-2.55194	0.0107126	0.174316	FALSE
ENSG00000049540	ELN	protein_coding	729.149	0.417887	0.163611	2.55298	0.0106805	0.174316	FALSE
ENSG00000033100	CHPF2	protein_coding	1045.85	0.262809	0.1023	2.55135	0.0107307	0.174321	FALSE
ENSG00000202078	Y_RNA	misc_RNA	13.9565	-0.362357	0.23135	-2.55043	0.0107589	0.174616	FALSE
ENSG00000207561	MIR635	miRNA	14.4495	0.360396	0.231443	2.54834	0.0108237	0.17548	FALSE
ENSG00000225200	RPS8P1	processed_pseudogene	38.0256	-0.420176	0.165153	-2.54806	0.0108324	0.17548	FALSE
ENSG00000261823	RP11-48G14.1	lincRNA	99.9288	-0.503981	0.228445	-2.54677	0.0108726	0.175805	FALSE
ENSG00000165995	CACNB2	protein_coding	676.115	-0.403339	0.175394	-2.54701	0.0108649	0.175805	FALSE
ENSG00000258704	SRP54-AS1	transcribed_unitary_pseudogene	129.324	-0.495716	0.201089	-2.54357	0.0109726	0.177255	FALSE
ENSG00000130147	SH3BP4	protein_coding	1673.04	-0.325703	0.131361	-2.54198	0.0110227	0.177735	FALSE
ENSG00000240184	PCDHGC3	protein_coding	2476.26	0.260688	0.101993	2.54198	0.0110226	0.177735	FALSE
ENSG00000196664	TLR7	protein_coding	406.856	0.543596	0.206908	2.54132	0.0110436	0.177814	FALSE
ENSG00000231473	RB1-DT	lincRNA	100.347	-0.366745	0.214012	-2.54117	0.0110481	0.177814	FALSE
ENSG00000280161	CTC-205M6.1	TEC	86.8536	-0.594725	0.226156	-2.53975	0.0110932	0.178375	FALSE
ENSG00000234473	ZNF101P2	processed_pseudogene	42.8026	-0.374751	0.2314	-2.53855	0.0111313	0.178776	FALSE
ENSG00000271204	RP11-138A9.1	lincRNA	333.589	-0.418843	0.177858	-2.53832	0.0111387	0.178776	FALSE
ENSG00000172673	THEMIS	protein_coding	119.515	0.506523	0.225491	2.53643	0.011199	0.179428	FALSE
ENSG00000182240	BACE2	protein_coding	973.308	-0.311186	0.124262	-2.53639	0.0112001	0.179428	FALSE
ENSG00000240694	PNMA2	protein_coding	310.442	0.430966	0.19383	2.53535	0.0112337	0.179635	FALSE
ENSG00000213386	ENSG00000213386		35.5157	-0.521239	0.231449	-2.53566	0.0112236	0.179635	FALSE
ENSG00000233954	UQCRHL	protein_coding	51.2574	-0.435283	0.1926	-2.53342	0.0112954	0.180291	FALSE
ENSG00000099330	OCEL1	protein_coding	134.222	0.469216	0.182484	2.53355	0.0112913	0.180291	FALSE
ENSG00000156140	ADAMTS3	protein_coding	164.291	0.441879	0.208442	2.53297	0.0113101	0.18036	FALSE
ENSG00000015568	RGPD5	protein_coding	817.992	-0.204479	0.0811646	-2.53226	0.0113331	0.180416	FALSE
ENSG00000243609	RPS2P44	processed_pseudogene	37.8333	0.551281	0.228031	2.53222	0.0113344	0.180416	FALSE
ENSG00000283213	CTC-591M7.1	lincRNA	76.3326	-0.327679	0.226099	-2.53103	0.0113727	0.180557	FALSE
ENSG00000102362	SYTL4	protein_coding	551.162	-0.387829	0.147263	-2.53066	0.0113849	0.180557	FALSE
ENSG00000124172	ATP5F1E	protein_coding	375.93	0.357352	0.13716	2.53073	0.0113824	0.180557	FALSE
ENSG00000147164	SNX12	protein_coding	236.967	0.411734	0.163112	2.53086	0.0113783	0.180557	FALSE
ENSG00000143363	PRUNE1	protein_coding	601	-0.284306	0.125794	-2.5287	0.0114487	0.181404	FALSE
ENSG00000136826	KLF4	protein_coding	4159.79	-0.228515	0.0899293	-2.52768	0.011482	0.181766	FALSE
ENSG00000112357	PEX7	protein_coding	99.2609	-0.411827	0.211793	-2.52491	0.0115729	0.183037	FALSE
ENSG00000291129	PPIEL	lncRNA	188.189	-0.368963	0.16724	-2.5232	0.0116291	0.183759	FALSE
ENSG00000279068	CH17-140K24.5	protein_coding	16.2708	-0.419616	0.222095	-2.52277	0.0116435	0.183819	FALSE
ENSG00000162881	OXER1	protein_coding	33.4429	0.507741	0.230331	2.5221	0.0116658	0.183989	FALSE
ENSG00000229419	RALGAPA1P1	processed_pseudogene	741.812	-0.291588	0.114578	-2.52168	0.0116796	0.183989	FALSE
ENSG00000269834	ZNF528-AS1	processed_transcript	84.55	0.474661	0.208724	2.52149	0.011686	0.183989	FALSE
ENSG00000136026	CKAP4	protein_coding	1932.75	0.239326	0.0944409	2.51879	0.0117759	0.184069	FALSE
ENSG00000290937	FAM157A	lncRNA	344.711	-0.344092	0.144804	-2.51898	0.0117694	0.184069	FALSE
ENSG00000267328	AC002398.12	antisense	48.0881	0.432737	0.168257	2.51912	0.0117649	0.184069	FALSE
ENSG00000112715	VEGFA	protein_coding	8259.05	-0.28093	0.112579	-2.51965	0.0117472	0.184069	FALSE
ENSG00000085733	CTTN	protein_coding	4360.98	0.145117	0.0576946	2.52086	0.0117068	0.184069	FALSE
ENSG00000104332	SFRP1	protein_coding	2761.16	0.486994	0.17987	2.51982	0.0117415	0.184069	FALSE
ENSG00000272482	RP11-474O21.5	lincRNA	73.6234	-0.392707	0.209943	-2.52067	0.0117133	0.184069	FALSE
ENSG00000106804	C5	protein_coding	928.552	-0.337654	0.124824	-2.5197	0.0117456	0.184069	FALSE
ENSG00000277548	RP11-139H15.6	sense_intronic	30.888	-0.563195	0.231294	-2.5177	0.0118123	0.184471	FALSE
ENSG00000104853	CLPTM1	protein_coding	3464.39	0.146709	0.0582951	2.51701	0.0118355	0.184667	FALSE
ENSG00000006611	USH1C	protein_coding	139.511	0.274129	0.23141	2.5159	0.0118729	0.185002	FALSE
ENSG00000180347	ITPRID1	protein_coding	679.326	0.462887	0.21883	2.51574	0.0118782	0.185002	FALSE
ENSG00000144655	CSRNP1	protein_coding	1299.43	-0.312932	0.128515	-2.51462	0.0119161	0.185398	FALSE
ENSG00000249740	LINC01265	lincRNA	173.189	-0.364434	0.172324	-2.51436	0.011925	0.185398	FALSE
ENSG00000137876	RSL24D1	protein_coding	1678.49	-0.222044	0.0877029	-2.51307	0.0119687	0.185745	FALSE
ENSG00000133789	SWAP70	protein_coding	4340.4	-0.184675	0.0744628	-2.51317	0.0119651	0.185745	FALSE
ENSG00000253875	RP11-16P20.3	antisense	185.132	-0.55471	0.213795	-2.51167	0.012016	0.186031	FALSE
ENSG00000110958	PTGES3	protein_coding	2907.7	-0.169727	0.0673832	-2.51158	0.0120193	0.186031	FALSE
ENSG00000076344	RGS11	protein_coding	75.1952	0.541561	0.219631	2.51206	0.0120029	0.186031	FALSE
ENSG00000267653	RP1-193H18.3	lincRNA	193.169	-0.486967	0.21201	-2.51087	0.0120433	0.186236	FALSE
ENSG00000251194	RP1-68D18.2	sense_intronic	24.9597	0.548941	0.225763	2.50982	0.0120792	0.186613	FALSE
ENSG00000135148	TRAFD1	protein_coding	1619.57	-0.277975	0.119117	-2.50953	0.0120891	0.186613	FALSE
ENSG00000261542	RP11-16E18.3	lincRNA	22.2763	0.598791	0.230269	2.50744	0.0121609	0.187555	FALSE
ENSG00000138080	EMILIN1	protein_coding	3015.21	0.268905	0.10514	2.50701	0.0121757	0.187616	FALSE
ENSG00000065320	NTN1	protein_coding	628.786	0.472105	0.204905	2.50595	0.0122124	0.188015	FALSE
ENSG00000205978	NYNRIN	protein_coding	1383.11	0.304337	0.120104	2.50488	0.0122493	0.188416	FALSE
ENSG00000130558	OLFM1	protein_coding	1261.07	-0.306657	0.120406	-2.50439	0.0122661	0.188508	FALSE
ENSG00000068028	RASSF1	protein_coding	1631.5	-0.236137	0.0969134	-2.50402	0.012279	0.188539	FALSE
ENSG00000133937	GSC	protein_coding	73.3095	0.531384	0.218302	2.50263	0.0123273	0.188853	FALSE
ENSG00000170961	HAS2	protein_coding	381.135	0.417813	0.181304	2.50258	0.0123292	0.188853	FALSE
ENSG00000177692	DNAJC28	protein_coding	76.3815	0.20538	0.230422	2.50228	0.0123396	0.188853	FALSE
ENSG00000185483	ROR1	protein_coding	590.412	0.420923	0.16701	2.50218	0.012343	0.188853	FALSE
ENSG00000270885	RASL10B	protein_coding	104.943	-0.537176	0.219444	-2.50158	0.0123641	0.189009	FALSE
ENSG00000213088	ACKR1	protein_coding	216.562	-0.249201	0.220241	-2.5012	0.0123772	0.189043	FALSE
ENSG00000120690	ELF1	protein_coding	3681.8	-0.188506	0.0753714	-2.49725	0.012516	0.189962	FALSE
ENSG00000173171	MTX1	protein_coding	104.354	-0.380131	0.198438	-2.4973	0.0125144	0.189962	FALSE
ENSG00000255182	CTD-2517M22.14	processed_transcript	99.5952	0.561321	0.222666	2.497	0.0125248	0.189962	FALSE
ENSG00000278318	ZNF229	protein_coding	74.5473	0.386228	0.224282	2.49751	0.0125069	0.189962	FALSE
ENSG00000212195	LOC124904154	snoRNA	67.3442	-0.53188	0.217481	-2.49851	0.0124717	0.189962	FALSE
ENSG00000105426	PTPRS	protein_coding	17035.7	0.156636	0.062117	2.49772	0.0124996	0.189962	FALSE
ENSG00000079308	TNS1	protein_coding	27203.4	0.177379	0.0705947	2.49828	0.0124797	0.189962	FALSE
ENSG00000107518	ATRNL1		381.507	0.413692	0.217607	2.49777	0.0124977	0.189962	FALSE
ENSG00000205482	SPDYE18	unprocessed_pseudogene	111.393	-0.445296	0.221622	-2.49638	0.0125467	0.190127	FALSE
ENSG00000012174	MBTPS2	protein_coding	690.247	-0.28387	0.128538	-2.49513	0.0125911	0.190634	FALSE
ENSG00000271155	RP11-435O5.5	antisense	56.0368	0.478992	0.225015	2.4939	0.012635	0.191131	FALSE
ENSG00000178449	COX14	protein_coding	225.605	-0.344683	0.164105	-2.49274	0.0126763	0.19159	FALSE
ENSG00000166963	MAP1A	protein_coding	2753.56	0.319549	0.126876	2.49116	0.0127325	0.192265	FALSE
ENSG00000122694	GLIPR2	protein_coding	167.975	0.508825	0.201394	2.49087	0.0127431	0.192265	FALSE
ENSG00000147488	ST18	protein_coding	207.529	0.443181	0.219755	2.48805	0.0128445	0.193597	FALSE
ENSG00000290425	PI4KAP1	lncRNA	83.3798	-0.280021	0.210808	-2.4878	0.0128537	0.193597	FALSE
ENSG00000129535	NRL	protein_coding	38.2829	-0.36305	0.230563	-2.48729	0.0128722	0.193625	FALSE
ENSG00000214425	LRRC37A4P	transcribed_unprocessed_pseudogene	160.234	-0.390483	0.201319	-2.48713	0.0128779	0.193625	FALSE
ENSG00000147912	FBXO10	protein_coding	130.134	0.507249	0.193649	2.48638	0.0129048	0.193863	FALSE
ENSG00000157578	LCA5L	protein_coding	177.617	-0.57372	0.215332	-2.48543	0.0129396	0.194135	FALSE
ENSG00000185090	MANEAL	protein_coding	49.5367	0.453039	0.227123	2.48527	0.0129453	0.194135	FALSE
ENSG00000100196	KDELR3	protein_coding	788.914	0.422552	0.165942	2.48385	0.012997	0.194742	FALSE
ENSG00000166681	BEX3	protein_coding	809.764	0.271613	0.108067	2.48224	0.0130559	0.195351	FALSE
ENSG00000105447	GRWD1	protein_coding	936.955	-0.311157	0.131843	-2.48206	0.0130624	0.195351	FALSE
ENSG00000169946	ZFPM2	protein_coding	596.076	-0.367076	0.147112	-2.48182	0.0130714	0.195351	FALSE
ENSG00000164294	GPX8	protein_coding	963.787	0.326248	0.136578	2.48126	0.0130918	0.195488	FALSE
ENSG00000254221	PCDHGB1	protein_coding	253.503	-0.446983	0.193115	-2.48092	0.0131045	0.19551	FALSE
ENSG00000175354	PTPN2	protein_coding	1019.32	-0.263201	0.108828	-2.4792	0.0131677	0.196283	FALSE
ENSG00000171302	CANT1	protein_coding	4529.75	0.217772	0.0867675	2.47867	0.0131873	0.196407	FALSE
ENSG00000233297	RASA4DP	unprocessed_pseudogene	18.5902	-0.402716	0.19364	-2.47812	0.0132077	0.196542	FALSE
ENSG00000171552	BCL2L1	protein_coding	1565.63	-0.218995	0.090578	-2.47755	0.0132288	0.196688	FALSE
ENSG00000038427	VCAN	protein_coding	37174.1	0.29448	0.117135	2.47721	0.0132414	0.196707	FALSE
ENSG00000133454	MYO18B	protein_coding	243.593	0.254458	0.231437	2.47681	0.0132564	0.196761	FALSE
ENSG00000179820	MYADM	protein_coding	6886.75	0.234652	0.0940285	2.4749	0.0133273	0.196972	FALSE
ENSG00000289152	ENSG00000289152	lncRNA	38.0132	-0.594731	0.231375	-2.47498	0.0133242	0.196972	FALSE
ENSG00000080845	DLGAP4	protein_coding	3651.87	0.156255	0.0637134	2.47508	0.0133207	0.196972	FALSE
ENSG00000144381	HSPD1	protein_coding	2476.09	-0.223192	0.0895991	-2.47579	0.0132943	0.196972	FALSE
ENSG00000155970	MICU3	protein_coding	354.919	-0.374623	0.164872	-2.47598	0.0132872	0.196972	FALSE
ENSG00000141428	C18orf21	protein_coding	80.9814	-0.370792	0.201818	-2.47419	0.0133537	0.197194	FALSE
ENSG00000166341	DCHS1	protein_coding	4296.55	0.195173	0.0798082	2.47165	0.0134491	0.198434	FALSE
ENSG00000171604	CXXC5	protein_coding	1455.09	0.271428	0.10728	2.4705	0.0134923	0.198805	FALSE
ENSG00000283423	ENSG00000283423		42.2282	0.330096	0.23127	2.47038	0.0134971	0.198805	FALSE
ENSG00000174917	MICOS13	protein_coding	183.311	0.407746	0.175877	2.46993	0.013514	0.198885	FALSE
ENSG00000270419	CAHM	lincRNA	38.8673	-0.349589	0.230757	-2.46708	0.0136219	0.199795	FALSE
ENSG00000240376	RPS8P8	processed_pseudogene	52.3241	-0.346626	0.143456	-2.46739	0.0136104	0.199795	FALSE
ENSG00000237522	NONOP2	processed_pseudogene	77.4476	0.369533	0.231363	2.46745	0.013608	0.199795	FALSE
ENSG00000160801	PTH1R	protein_coding	2104.78	0.30228	0.121843	2.46791	0.0135903	0.199795	FALSE
ENSG00000123610	TNFAIP6	protein_coding	258.934	0.498947	0.209089	2.4649	0.0137052	0.200627	FALSE
ENSG00000033327	GAB2	protein_coding	3608.98	-0.216293	0.088008	-2.4648	0.0137092	0.200627	FALSE
ENSG00000034152	MAP2K3	protein_coding	817.745	0.33652	0.13605	2.46469	0.0137132	0.200627	FALSE
ENSG00000101152	DNAJC5	protein_coding	913.867	0.308668	0.125169	2.46375	0.0137492	0.200984	FALSE
ENSG00000144644	GADL1	protein_coding	108.7	0.319857	0.227193	2.46183	0.0138232	0.201387	FALSE
ENSG00000130347	RTN4IP1	protein_coding	282.286	0.414509	0.174063	2.46195	0.0138183	0.201387	FALSE
ENSG00000273149	RP11-290D2.6	antisense	48.786	-0.448031	0.202524	-2.46243	0.0137998	0.201387	FALSE
ENSG00000169926	KLF13	protein_coding	2875.27	0.239408	0.0961995	2.46239	0.0138013	0.201387	FALSE
ENSG00000289496	ENSG00000289496	lncRNA	67.7597	-0.370877	0.210746	-2.45988	0.0138985	0.202314	FALSE
ENSG00000184887	BTBD6	protein_coding	692.448	0.28473	0.118319	2.45722	0.0140015	0.203644	FALSE
ENSG00000008441	NFIX	protein_coding	4212.6	0.186153	0.0753675	2.45674	0.0140203	0.203746	FALSE
ENSG00000125812	GZF1	protein_coding	711.743	-0.386869	0.153659	-2.45592	0.0140524	0.203896	FALSE
ENSG00000197930	ERO1A	protein_coding	1054.84	-0.287796	0.116222	-2.45588	0.0140541	0.203896	FALSE
ENSG00000125841	NRSN2	protein_coding	429.981	0.363313	0.146709	2.45537	0.0140741	0.204016	FALSE
ENSG00000259921	AC022819.3	sense_intronic	57.0593	-0.345835	0.219282	-2.4545	0.0141082	0.204339	FALSE
ENSG00000214188	ST7-OT4	sense_intronic	54.1403	0.454207	0.227296	2.45327	0.0141565	0.204869	FALSE
ENSG00000120708	TGFBI	protein_coding	7602.24	0.355196	0.143227	2.45102	0.0142451	0.205978	FALSE
ENSG00000280407	RP13-516M14.8	TEC	56.062	-0.506325	0.217293	-2.45013	0.0142805	0.206319	FALSE
ENSG00000008988	RPS20	protein_coding	6619.87	-0.146492	0.0598279	-2.4491	0.0143212	0.206666	FALSE
ENSG00000176978	DPP7	protein_coding	1394.1	0.243488	0.0988036	2.44841	0.0143489	0.206666	FALSE
ENSG00000260231	KDM7A-DT	antisense	372.938	-0.335378	0.157637	-2.44844	0.0143475	0.206666	FALSE
ENSG00000233270	SNRPEP4	processed_pseudogene	12.983	0.502158	0.210112	2.44833	0.0143521	0.206666	FALSE
ENSG00000290537	ENSG00000290537	lncRNA	78.3712	-0.519477	0.230805	-2.44763	0.0143799	0.206895	FALSE
ENSG00000270789	RP11-632K20.8	processed_pseudogene	14.6534	-0.414578	0.209049	-2.44729	0.0143934	0.206917	FALSE
ENSG00000182899	RPL35A	protein_coding	1313.52	-0.196319	0.0806699	-2.44616	0.0144386	0.207273	FALSE
ENSG00000234287	RP11-761N21.2	processed_pseudogene	25.3629	-0.434099	0.177957	-2.44608	0.014442	0.207273	FALSE
ENSG00000160999	SH2B2	protein_coding	68.8991	-0.414011	0.213972	-2.44484	0.0144915	0.207812	FALSE
ENSG00000197046	SIGLEC15		323.386	0.559668	0.217761	2.44429	0.0145137	0.207957	FALSE
ENSG00000166133	RPUSD2	protein_coding	72.3046	-0.315735	0.216601	-2.44361	0.014541	0.208065	FALSE
ENSG00000187942	LDLRAD2	protein_coding	55.9765	-0.386324	0.206776	-2.44336	0.0145512	0.208065	FALSE
ENSG00000278233	RNA5-8SN2	rRNA	8.26529	0.343179	0.145371	2.44321	0.0145571	0.208065	FALSE
ENSG00000285865	ENSG00000285865	lncRNA	78.1058	0.426132	0.218652	2.44241	0.0145895	0.208356	FALSE
ENSG00000166426	CRABP1		90.2214	0.536813	0.231366	2.44164	0.0146206	0.208408	FALSE
ENSG00000280453	RP11-349F21.4	TEC	72.7813	-0.453886	0.229623	-2.44169	0.0146187	0.208408	FALSE
ENSG00000069667	RORA	protein_coding	2919.69	-0.195908	0.0802215	-2.44143	0.0146292	0.208408	FALSE
ENSG00000213178	RP11-641D5.1	processed_pseudogene	42.5087	-0.368642	0.147045	-2.44079	0.0146551	0.208607	FALSE
ENSG00000136436	CALCOCO2	protein_coding	6695.9	-0.163779	0.0681933	-2.44033	0.0146739	0.208678	FALSE
ENSG00000155893	PXYLP1	protein_coding	2173.3	0.315783	0.132543	2.44008	0.0146841	0.208678	FALSE
ENSG00000178974	FBXO34	protein_coding	689.032	-0.274118	0.1221	-2.43869	0.0147406	0.209138	FALSE
ENSG00000025772	TOMM34	protein_coding	323.692	-0.327691	0.161903	-2.43879	0.0147366	0.209138	FALSE
ENSG00000116981	NT5C1A	protein_coding	131.381	0.475907	0.225397	2.43486	0.0148975	0.211192	FALSE
ENSG00000289312	LOC124901408	lncRNA	46.0041	-0.478189	0.231062	-2.43427	0.0149217	0.211363	FALSE
ENSG00000182013	PNMA8A	protein_coding	226.63	0.506049	0.217272	2.43372	0.0149446	0.211514	FALSE
ENSG00000100258	LMF2	protein_coding	1566.02	0.291081	0.120153	2.43342	0.0149568	0.211515	FALSE
ENSG00000102802	MEDAG	protein_coding	794.39	-0.364171	0.147873	-2.43297	0.0149755	0.211558	FALSE
ENSG00000133063	CHIT1	protein_coding	204.032	0.590859	0.229986	2.43276	0.0149842	0.211558	FALSE
ENSG00000180425	C11orf71	protein_coding	279.768	-0.429202	0.174453	-2.43112	0.0150522	0.21208	FALSE
ENSG00000196227	FAM217B	protein_coding	504.615	0.353029	0.152769	2.43111	0.0150526	0.21208	FALSE
ENSG00000286788	ENSG00000286788	lncRNA	178.865	-0.368826	0.230678	-2.43099	0.0150578	0.21208	FALSE
ENSG00000226149	RP1-69D17.4	lincRNA	72.0138	0.450121	0.20583	2.42952	0.0151189	0.212703	FALSE
ENSG00000164023	SGMS2	protein_coding	3177.6	0.316636	0.123246	2.42933	0.0151266	0.212703	FALSE
ENSG00000142512	SIGLEC10	protein_coding	175.881	-0.49308	0.223083	-2.42893	0.0151433	0.212763	FALSE
ENSG00000170315	UBB	protein_coding	11988.5	0.112943	0.0466866	2.42835	0.0151676	0.212763	FALSE
ENSG00000196923	PDLIM7	protein_coding	924.268	0.33868	0.137362	2.42844	0.0151637	0.212763	FALSE
ENSG00000242352	FAM91A3P	transcribed_processed_pseudogene	19.2303	0.48489	0.204201	2.42743	0.0152061	0.212787	FALSE
ENSG00000204604	ZNF468	protein_coding	141.536	-0.321895	0.182493	-2.42766	0.0151967	0.212787	FALSE
ENSG00000153179	RASSF3	protein_coding	758.501	0.391495	0.15495	2.42777	0.0151922	0.212787	FALSE
ENSG00000131844	MCCC2	protein_coding	2322.49	-0.196589	0.0796083	-2.42697	0.0152255	0.212887	FALSE
ENSG00000185158	LRRC37B	protein_coding	317.048	-0.331016	0.172059	-2.42457	0.0153264	0.214023	FALSE
ENSG00000289404	ENSG00000289404	lncRNA	152.464	0.460484	0.206218	2.42446	0.0153313	0.214023	FALSE
ENSG00000158636	EMSY	protein_coding	2404.83	-0.183362	0.0755112	-2.42295	0.0153951	0.214505	FALSE
ENSG00000104765	BNIP3L	protein_coding	8743.63	-0.117223	0.0488065	-2.42248	0.0154151	0.214505	FALSE
ENSG00000230568	SF3A3P1	processed_pseudogene	74.1941	-0.537625	0.20723	-2.42247	0.0154153	0.214505	FALSE
ENSG00000233435	AGGF1P2	processed_pseudogene	179.5	-0.466189	0.231269	-2.42262	0.0154092	0.214505	FALSE
ENSG00000204525	HLA-C	protein_coding	7155.51	0.178994	0.0737768	2.4208	0.0154865	0.215313	FALSE
ENSG00000169436	COL22A1	protein_coding	858.819	0.519991	0.193479	2.42052	0.0154982	0.215313	FALSE
ENSG00000185031	SLC2A3P2	processed_pseudogene	54.9178	0.504294	0.221486	2.41981	0.0155286	0.215564	FALSE
ENSG00000135127	BICDL1	protein_coding	86.4029	0.403594	0.227605	2.41741	0.0156314	0.216817	FALSE
ENSG00000122299	ZC3H7A	protein_coding	2996.64	-0.175588	0.0729414	-2.41662	0.0156654	0.217001	FALSE
ENSG00000213214	ARHGEF35	protein_coding	27.084	-0.463157	0.206641	-2.41652	0.0156697	0.217001	FALSE
ENSG00000070614	NDST1	protein_coding	3033.38	0.332484	0.130023	2.41554	0.015712	0.217241	FALSE
ENSG00000136770	DNAJC1	protein_coding	1005.3	-0.278678	0.115521	-2.41567	0.0157064	0.217241	FALSE
ENSG00000135926	TMBIM1	protein_coding	2519.17	-0.200021	0.086311	-2.41377	0.0157886	0.218127	FALSE
ENSG00000059915	PSD	protein_coding	77.878	-0.446506	0.225583	-2.41299	0.0158225	0.218208	FALSE
ENSG00000117394	SLC2A1	protein_coding	3419.15	-0.311824	0.12906	-2.41305	0.0158197	0.218208	FALSE
ENSG00000169862	CTNND2		121.887	0.500682	0.225663	2.41276	0.0158322	0.218208	FALSE
ENSG00000112796	ENPP5	protein_coding	449.008	-0.474076	0.189762	-2.40924	0.0159856	0.218932	FALSE
ENSG00000059758	CDK17	protein_coding	2427.4	-0.239206	0.100964	-2.40943	0.0159774	0.218932	FALSE
ENSG00000180592	SKIDA1	protein_coding	54.137	0.434351	0.219066	2.40997	0.0159539	0.218932	FALSE
ENSG00000172493	AFF1	protein_coding	10603.8	-0.159439	0.0663142	-2.4094	0.015979	0.218932	FALSE
ENSG00000279145	RP11-547D13.1	TEC	65.7824	-0.41784	0.225649	-2.41044	0.0159333	0.218932	FALSE
ENSG00000137054	POLR1E	protein_coding	775.688	-0.35036	0.153299	-2.41063	0.0159251	0.218932	FALSE
ENSG00000100603	SNW1	protein_coding	4070.57	-0.180526	0.0757096	-2.41121	0.0158999	0.218932	FALSE
ENSG00000186766	FOXI2	protein_coding	130.798	-0.5495	0.229935	-2.41018	0.0159449	0.218932	FALSE
ENSG00000161381	PLXDC1	protein_coding	550.663	0.508679	0.194367	2.40877	0.0160063	0.219043	FALSE
ENSG00000076944	STXBP2	protein_coding	205.926	-0.444515	0.212166	-2.40723	0.0160742	0.219799	FALSE
ENSG00000133107	TRPC4	protein_coding	228.249	-0.427783	0.206706	-2.40593	0.0161313	0.220406	FALSE
ENSG00000135040	NAA35	protein_coding	1257.91	-0.248989	0.104915	-2.40253	0.0162823	0.220703	FALSE
ENSG00000177084	POLE	protein_coding	2156.61	-0.228758	0.0957027	-2.40229	0.0162928	0.220703	FALSE
ENSG00000164483	SAMD3	protein_coding	88.0109	0.451691	0.217617	2.40249	0.0162838	0.220703	FALSE
ENSG00000136802	LRRC8A	protein_coding	3806.97	-0.199931	0.0833193	-2.40236	0.0162898	0.220703	FALSE
ENSG00000126775	ATG14	protein_coding	655.35	-0.277825	0.125969	-2.40239	0.0162884	0.220703	FALSE
ENSG00000183087	GAS6	protein_coding	5054.74	0.18526	0.0765173	2.40334	0.0162462	0.220703	FALSE
ENSG00000104783	KCNN4	protein_coding	153.79	0.432681	0.22191	2.40293	0.0162642	0.220703	FALSE
ENSG00000258427	RBM8B	processed_pseudogene	21.8562	0.499021	0.198105	2.40304	0.0162596	0.220703	FALSE
ENSG00000177409	SAMD9L	protein_coding	1466.21	0.302982	0.128646	2.40344	0.0162414	0.220703	FALSE
ENSG00000277452	RN7SL473P	misc_RNA	13.0462	0.526345	0.227935	2.40417	0.0162093	0.220703	FALSE
ENSG00000123500	COL10A1		1591.31	0.32673	0.13865	2.40254	0.0162817	0.220703	FALSE
ENSG00000087266	SH3BP2	protein_coding	2241.99	0.211626	0.0886311	2.40034	0.0163798	0.221539	FALSE
ENSG00000198342	ZNF442	protein_coding	129.902	-0.343029	0.209615	-2.40005	0.0163928	0.221539	FALSE
ENSG00000278771	RN7SL3	misc_RNA	109.73	0.306465	0.13041	2.40008	0.0163916	0.221539	FALSE
ENSG00000235527	HIPK1-AS1	antisense	94.9431	-0.336865	0.23026	-2.39801	0.0164845	0.222512	FALSE
ENSG00000120694	HSPH1	protein_coding	2013.18	-0.265882	0.108246	-2.39788	0.0164905	0.222512	FALSE
ENSG00000182095	TNRC18	protein_coding	4039.96	0.193097	0.0797209	2.39545	0.0166001	0.223644	FALSE
ENSG00000184828	ZBTB7C	protein_coding	1334.56	0.288442	0.11995	2.39563	0.0165916	0.223644	FALSE
ENSG00000110092	CCND1	protein_coding	1982.28	0.347426	0.14184	2.39461	0.0166382	0.223983	FALSE
ENSG00000162998	FRZB	protein_coding	8430.74	-0.241942	0.100408	-2.39407	0.0166625	0.224136	FALSE
ENSG00000154845	PPP4R1	protein_coding	2954.74	-0.129094	0.0536484	-2.39339	0.0166936	0.224382	FALSE
ENSG00000079950	STX7	protein_coding	2578.58	0.21074	0.0875242	2.39139	0.0167848	0.22537	FALSE
ENSG00000233395	LINC00841	lincRNA	80.3195	-0.288177	0.22523	-2.39121	0.0167931	0.22537	FALSE
ENSG00000164162	ANAPC10	protein_coding	239.192	-0.356707	0.152383	-2.38954	0.0168694	0.226085	FALSE
ENSG00000272622	RP11-395N3.2	lincRNA	49.7484	-0.503756	0.228028	-2.38906	0.0168913	0.226085	FALSE
ENSG00000171714	ANO5	protein_coding	3735.54	0.451541	0.177679	2.38887	0.0169001	0.226085	FALSE
ENSG00000110171	TRIM3	protein_coding	474.013	0.382218	0.156776	2.38817	0.0169327	0.226085	FALSE
ENSG00000166441	RPL27A	protein_coding	2442.49	-0.23698	0.100562	-2.38816	0.0169331	0.226085	FALSE
ENSG00000206596	RNU1-27P	snRNA	23.6977	-0.450653	0.206647	-2.38809	0.0169362	0.226085	FALSE
ENSG00000267871	ZNF460-AS1	antisense	24.5446	-0.382721	0.224996	-2.38806	0.0169375	0.226085	FALSE
ENSG00000179295	PTPN11	protein_coding	7933.17	-0.161633	0.0679852	-2.38616	0.0170255	0.226121	FALSE
ENSG00000203666	EFCAB2	protein_coding	368.554	-0.293437	0.150168	-2.38627	0.0170203	0.226121	FALSE
ENSG00000103091	WDR59	protein_coding	1121.23	-0.243406	0.103608	-2.3868	0.0169959	0.226121	FALSE
ENSG00000042088	TDP1	protein_coding	300.084	-0.325923	0.156695	-2.38603	0.0170313	0.226121	FALSE
ENSG00000120738	EGR1	protein_coding	15098.4	0.281743	0.117206	2.38708	0.0169828	0.226121	FALSE
ENSG00000185905	C16orf54	protein_coding	67.9699	0.472011	0.226405	2.38746	0.0169654	0.226121	FALSE
ENSG00000235508	RPS2P7	processed_pseudogene	83.9837	-0.371325	0.146909	-2.38709	0.0169826	0.226121	FALSE
ENSG00000169242	EFNA1	protein_coding	828.159	-0.301658	0.139345	-2.38421	0.017116	0.226902	FALSE
ENSG00000269473	CTD-2619J13.19	lincRNA	163.843	-0.474385	0.229225	-2.3842	0.0171163	0.226902	FALSE
ENSG00000229931	RP1-151F17.1	antisense	57.7029	-0.436861	0.217271	-2.38343	0.0171519	0.227201	FALSE
ENSG00000256043	CTSO	protein_coding	1813.29	0.258027	0.106229	2.38314	0.0171659	0.227212	FALSE
ENSG00000185624	P4HB	protein_coding	26769.1	0.138456	0.0580124	2.38232	0.017204	0.227543	FALSE
ENSG00000140365	COMMD4	protein_coding	369.021	-0.394279	0.188519	-2.382	0.0172189	0.227567	FALSE
ENSG00000068137	PLEKHH3	protein_coding	219.198	0.438032	0.182276	2.3817	0.0172331	0.227581	FALSE
ENSG00000226415	TPI1P1	processed_pseudogene	78.9901	-0.364939	0.145487	-2.38104	0.0172637	0.227736	FALSE
ENSG00000243896	OR2A7	protein_coding	56.2268	-0.358209	0.231039	-2.38089	0.017271	0.227736	FALSE
ENSG00000168936	TMEM129	protein_coding	374.842	0.412972	0.167211	2.38038	0.0172947	0.227823	FALSE
ENSG00000111913	RIPOR2	protein_coding	980.474	-0.352703	0.165238	-2.37995	0.0173149	0.227823	FALSE
ENSG00000256269	HMBS	protein_coding	165.516	0.401289	0.203756	2.37991	0.0173169	0.227823	FALSE
ENSG00000162642	C1orf52	protein_coding	345.648	-0.281015	0.135686	-2.37955	0.0173337	0.227871	FALSE
ENSG00000291266	SMG1P5	lncRNA	210.842	-0.31007	0.167037	-2.37735	0.0174376	0.228029	FALSE
ENSG00000253557	RP11-1080G15.1	lincRNA	57.8214	0.371548	0.231399	2.37747	0.0174317	0.228029	FALSE
ENSG00000247400	DNAJC3-DT	lincRNA	170.454	-0.412636	0.196705	-2.37789	0.017412	0.228029	FALSE
ENSG00000173726	TOMM20	protein_coding	2574.65	-0.149825	0.0632197	-2.37779	0.0174167	0.228029	FALSE
ENSG00000075618	FSCN1	protein_coding	2884.01	0.243924	0.103504	2.3778	0.0174164	0.228029	FALSE
ENSG00000156508	EEF1A1	protein_coding	128336	-0.0812284	0.0341121	-2.3781	0.0174023	0.228029	FALSE
ENSG00000178947	SMIM10L2A	protein_coding	146.873	0.411536	0.211348	2.37877	0.0173705	0.228029	FALSE
ENSG00000167680	SEMA6B	protein_coding	254.968	-0.337149	0.185607	-2.37566	0.0175176	0.22876	FALSE
ENSG00000187801	ZFP69B	protein_coding	142.425	-0.414698	0.230143	-2.37544	0.0175279	0.22876	FALSE
ENSG00000164929	BAALC	protein_coding	1291.74	0.402897	0.177208	2.37533	0.0175331	0.22876	FALSE
ENSG00000287467	ENSG00000287467	lncRNA	66.2519	-0.436111	0.230957	-2.3741	0.017592	0.229356	FALSE
ENSG00000100243	CYB5R3	protein_coding	4232.6	0.129489	0.0546144	2.37344	0.0176232	0.229591	FALSE
ENSG00000152049	KCNE4	protein_coding	330.734	-0.385702	0.176341	-2.37287	0.0176503	0.229771	FALSE
ENSG00000106261	ZKSCAN1	protein_coding	6885.52	-0.12719	0.0535606	-2.37117	0.0177321	0.230491	FALSE
ENSG00000115318	LOXL3	protein_coding	767.358	0.423021	0.179313	2.3712	0.0177303	0.230491	FALSE
ENSG00000132481	TRIM47	protein_coding	511.013	0.392449	0.161584	2.37026	0.0177754	0.230881	FALSE
ENSG00000173812	EIF1	protein_coding	6938.09	-0.12689	0.0538538	-2.36975	0.0178	0.231027	FALSE
ENSG00000077684	JADE1	protein_coding	2919.88	-0.18011	0.0759999	-2.36782	0.0178931	0.231812	FALSE
ENSG00000003436	TFPI	protein_coding	6482.3	-0.294206	0.125671	-2.36767	0.0179005	0.231812	FALSE
ENSG00000105640	RPL18A	protein_coding	15773.1	-0.119855	0.0506659	-2.36769	0.0178993	0.231812	FALSE
ENSG00000173545	ZNF622	protein_coding	1073.56	-0.285968	0.126656	-2.36683	0.0179411	0.232165	FALSE
ENSG00000162572	SCNN1D	protein_coding	112.821	-0.536286	0.227358	-2.36549	0.0180062	0.232833	FALSE
ENSG00000254244	PAICSP4	processed_pseudogene	22.4029	0.502976	0.227734	2.36447	0.018056	0.233304	FALSE
ENSG00000100036	SLC35E4	protein_coding	123.295	0.491944	0.20513	2.3638	0.0180887	0.233553	FALSE
ENSG00000185614	INKA1	protein_coding	92.2979	0.531409	0.220401	2.36312	0.0181219	0.233807	FALSE
ENSG00000178055	PRSS42P	protein_coding	77.8018	0.369976	0.230326	2.36264	0.0181455	0.233871	FALSE
ENSG00000149380	P4HA3	protein_coding	260.17	0.443786	0.209592	2.36232	0.0181612	0.233871	FALSE
ENSG00000065308	TRAM2	protein_coding	2418.34	0.208953	0.0885606	2.36219	0.0181672	0.233871	FALSE
ENSG00000288044	ENSG00000288044	lncRNA	19.9262	-0.327537	0.231166	-2.36148	0.0182021	0.234147	FALSE
ENSG00000168491	CCDC110	protein_coding	125.189	-0.573854	0.228937	-2.36029	0.0182606	0.234675	FALSE
ENSG00000166510	CCDC68	protein_coding	1383.85	-0.322904	0.134466	-2.3601	0.0182702	0.234675	FALSE
ENSG00000106688	SLC1A1	protein_coding	423.039	-0.351956	0.15565	-2.35942	0.0183036	0.23493	FALSE
ENSG00000253954	HMGN1P38	processed_pseudogene	14.6633	0.49198	0.205705	2.35891	0.0183285	0.235014	FALSE
ENSG00000229994	RPL5P4	processed_pseudogene	90.2048	-0.245061	0.104444	-2.35874	0.0183372	0.235014	FALSE
ENSG00000096070	BRPF3	protein_coding	1952.88	-0.201775	0.0850923	-2.35824	0.0183619	0.235157	FALSE
ENSG00000186001	LRCH3	protein_coding	3236.68	-0.116228	0.0491463	-2.35644	0.0184511	0.236101	FALSE
ENSG00000241525	LOC105371430	antisense	210.51	-0.441293	0.226344	-2.3562	0.0184628	0.236101	FALSE
ENSG00000171223	JUNB	protein_coding	12542.5	-0.219829	0.0931901	-2.3559	0.0184778	0.236119	FALSE
ENSG00000259781	RP11-673C5.1	processed_pseudogene	289.166	-0.201501	0.0879989	-2.35552	0.018497	0.23619	FALSE
ENSG00000115109	EPB41L5	protein_coding	742.252	-0.312853	0.131488	-2.35478	0.0185339	0.236369	FALSE
ENSG00000169230	PRELID1	protein_coding	1264.85	0.194291	0.0831372	2.35469	0.0185382	0.236369	FALSE
ENSG00000163132	MSX1	protein_coding	179.205	0.364287	0.21625	2.35391	0.0185772	0.236408	FALSE
ENSG00000215302	CTD-3092A11.1	transcribed_unprocessed_pseudogene	245.573	-0.281933	0.12843	-2.35386	0.0185797	0.236408	FALSE
ENSG00000224843	LINC00240		110.546	0.44168	0.228937	2.35381	0.0185821	0.236408	FALSE
ENSG00000137821	LRRC49	protein_coding	422.977	-0.35162	0.157647	-2.35252	0.0186467	0.237056	FALSE
ENSG00000168785	TSPAN5	protein_coding	547.821	-0.30059	0.154104	-2.35222	0.018662	0.237077	FALSE
ENSG00000104635	SLC39A14	protein_coding	15844.9	-0.22611	0.0962992	-2.35093	0.0187268	0.237726	FALSE
ENSG00000174951	FUT1	protein_coding	69.3824	-0.355072	0.229351	-2.3501	0.0187683	0.238079	FALSE
ENSG00000127952	STYXL1	protein_coding	159.5	-0.33106	0.17614	-2.34965	0.0187909	0.238191	FALSE
ENSG00000047346	ATOSA	protein_coding	2874.1	-0.241834	0.10553	-2.34859	0.0188444	0.238696	FALSE
ENSG00000125648	SLC25A23	protein_coding	979.766	0.299872	0.125354	2.34768	0.0188906	0.238989	FALSE
ENSG00000124228	DDX27	protein_coding	2734.26	-0.183347	0.0798941	-2.34759	0.0188951	0.238989	FALSE
ENSG00000196653	ZNF502	protein_coding	132.123	-0.345627	0.205991	-2.34698	0.0189263	0.239035	FALSE
ENSG00000197756	RPL37A	protein_coding	1063.25	-0.237623	0.101121	-2.347	0.0189254	0.239035	FALSE
ENSG00000130813	SHFL	protein_coding	717.609	-0.284115	0.136405	-2.34526	0.0190137	0.239965	FALSE
ENSG00000286431	ENSG00000286431	lncRNA	84.4405	-0.405764	0.231177	-2.3443	0.0190626	0.240408	FALSE
ENSG00000119979	DENND10	protein_coding	360.503	0.309288	0.131049	2.34273	0.0191431	0.240595	FALSE
ENSG00000156603	MED19	protein_coding	330.68	-0.372352	0.163274	-2.34268	0.0191456	0.240595	FALSE
ENSG00000185482	STAC3	protein_coding	96.2239	0.456872	0.206849	2.34274	0.0191427	0.240595	FALSE
ENSG00000227359	AC017074.2	lincRNA	32.6846	0.493141	0.227548	2.34252	0.0191538	0.240595	FALSE
ENSG00000139055	ERP27	protein_coding	151.833	0.433279	0.221985	2.34235	0.0191625	0.240595	FALSE
ENSG00000286043	ENSG00000286043	lncRNA	132.586	-0.472836	0.223126	-2.34225	0.0191679	0.240595	FALSE
ENSG00000166949	SMAD3	protein_coding	4318.43	0.14501	0.0620944	2.34212	0.0191745	0.240595	FALSE
ENSG00000182326	C1S	protein_coding	8606.47	0.175742	0.075405	2.34115	0.0192244	0.240998	FALSE
ENSG00000279283	RP11-417L19.5	TEC	71.9053	-0.452304	0.222595	-2.34083	0.019241	0.240998	FALSE
ENSG00000235672	AC090286.2	transcribed_processed_pseudogene	52.817	0.351564	0.230227	2.3406	0.0192527	0.240998	FALSE
ENSG00000230383	RPL6P19	processed_pseudogene	159.169	-0.292954	0.125413	-2.34023	0.019272	0.240998	FALSE
ENSG00000145555	MYO10	protein_coding	6155.81	0.198219	0.0838545	2.33973	0.0192978	0.240998	FALSE
ENSG00000152409	JMY	protein_coding	1544.88	-0.235667	0.100912	-2.33964	0.0193021	0.240998	FALSE
ENSG00000255874	PRECSIT	lincRNA	259.85	0.393082	0.188452	2.3395	0.0193094	0.240998	FALSE
ENSG00000127418	FGFRL1	protein_coding	2912.44	0.325747	0.140189	2.33934	0.0193176	0.240998	FALSE
ENSG00000186854	TRABD2A	protein_coding	117.832	-0.391922	0.219718	-2.3382	0.019377	0.241565	FALSE
ENSG00000161010	MRNIP	protein_coding	807.023	0.280744	0.123844	2.33774	0.0194008	0.241689	FALSE
ENSG00000119778	ATAD2B	protein_coding	1673.2	-0.19665	0.0837724	-2.3367	0.0194546	0.242086	FALSE
ENSG00000148841	ITPRIP	protein_coding	1819.13	-0.293503	0.131984	-2.33617	0.0194822	0.242086	FALSE
ENSG00000168447	SCNN1B	protein_coding	292.769	-0.39679	0.206661	-2.33622	0.0194795	0.242086	FALSE
ENSG00000109321	AREG	protein_coding	197.878	-0.399091	0.225062	-2.33579	0.0195024	0.242086	FALSE
ENSG00000137269	LRRC1	protein_coding	814.925	-0.302375	0.129928	-2.33584	0.0194994	0.242086	FALSE
ENSG00000100281	HMGXB4	protein_coding	1036.32	-0.211234	0.0889655	-2.33492	0.0195477	0.242415	FALSE
ENSG00000245685	FRG1-DT	lincRNA	157.121	0.432088	0.213432	2.33447	0.0195712	0.242415	FALSE
ENSG00000231826	LINC01819	lincRNA	67.1784	-0.479841	0.224535	-2.33433	0.0195786	0.242415	FALSE
ENSG00000253731	PCDHGA6	protein_coding	344.21	0.376872	0.158167	2.33421	0.0195847	0.242415	FALSE
ENSG00000132824	SERINC3	protein_coding	3524.55	-0.195475	0.0877788	-2.33388	0.0196021	0.24243	FALSE
ENSG00000231711	LINC00899	processed_transcript	149.806	-0.367457	0.181032	-2.33358	0.0196175	0.24243	FALSE
ENSG00000105825	TFPI2		52.9716	0.51542	0.214378	2.33339	0.0196278	0.24243	FALSE
ENSG00000137752	CASP1	protein_coding	409.79	0.412719	0.180141	2.3329	0.0196535	0.242432	FALSE
ENSG00000170801	HTRA3	protein_coding	1668.91	0.313495	0.135284	2.33285	0.0196562	0.242432	FALSE
ENSG00000175040	CHST2	protein_coding	536.32	0.36341	0.160138	2.33259	0.0196698	0.242432	FALSE
ENSG00000170271	FAXDC2	protein_coding	3169.86	-0.201518	0.0908192	-2.33127	0.0197389	0.24311	FALSE
ENSG00000250305	TRMT9B	protein_coding	470.408	-0.355305	0.161832	-2.33097	0.0197549	0.243135	FALSE
ENSG00000260001	TGFBR3L		164.173	-0.380116	0.230812	-2.33003	0.0198044	0.243572	FALSE
ENSG00000133116	KL	protein_coding	316.117	0.395328	0.175794	2.32926	0.0198453	0.243902	FALSE
ENSG00000185834	RPL12P4	processed_pseudogene	82.6666	-0.346551	0.137318	-2.32864	0.019878	0.244016	FALSE
ENSG00000175567	UCP2	protein_coding	1118.75	0.432219	0.174149	2.32844	0.019889	0.244016	FALSE
ENSG00000001036	FUCA2	protein_coding	752.118	0.229554	0.0974085	2.32829	0.0198967	0.244016	FALSE
ENSG00000150459	SAP18	protein_coding	1171.18	-0.196017	0.085682	-2.32768	0.0199292	0.244063	FALSE
ENSG00000164086	DUSP7	protein_coding	1159.88	0.285655	0.122785	2.32726	0.0199514	0.244063	FALSE
ENSG00000090863	GLG1	protein_coding	12061.8	0.0928986	0.0398359	2.3269	0.0199708	0.244063	FALSE
ENSG00000111642	CHD4		201.892	-0.33666	0.157573	-2.32704	0.0199634	0.244063	FALSE
ENSG00000172426	RSPH9		30.8005	-0.341394	0.231095	-2.32697	0.0199669	0.244063	FALSE
ENSG00000103512	NOMO1	protein_coding	2709.18	0.148384	0.0640389	2.32642	0.0199964	0.24413	FALSE
ENSG00000041982	TNC	protein_coding	54242.7	0.305493	0.129439	2.32626	0.0200044	0.24413	FALSE
ENSG00000160991	ORAI2	protein_coding	577.737	0.331285	0.143991	2.32525	0.0200586	0.244619	FALSE
ENSG00000156860	FBRS	protein_coding	930.591	0.274247	0.119742	2.32484	0.0200805	0.244707	FALSE
ENSG00000188760	TMEM198	protein_coding	46.1612	-0.466083	0.225755	-2.32459	0.020094	0.244707	FALSE
ENSG00000187689	AMTN	protein_coding	146.773	0.311027	0.230719	2.32382	0.0201352	0.245037	FALSE
ENSG00000112559	MDFI	protein_coding	2225.11	0.282275	0.120914	2.32338	0.0201586	0.245124	FALSE
ENSG00000205534	SMG1P2	unprocessed_pseudogene	154.154	-0.316579	0.150484	-2.32316	0.0201706	0.245124	FALSE
ENSG00000010671	BTK	protein_coding	223.383	0.450684	0.212669	2.32151	0.0202592	0.245578	FALSE
ENSG00000121753	ADGRB2	protein_coding	177.734	0.444161	0.228101	2.32137	0.0202668	0.245578	FALSE
ENSG00000127337	YEATS4	protein_coding	216.902	-0.385128	0.190113	-2.32139	0.0202657	0.245578	FALSE
ENSG00000263766	KPNB1-DT	antisense	54.812	-0.346224	0.208461	-2.32144	0.020263	0.245578	FALSE
ENSG00000166482	MFAP4	protein_coding	517.738	0.35056	0.165414	2.32115	0.0202786	0.245578	FALSE
ENSG00000251002	TRD-AS1	processed_transcript	177.65	-0.512061	0.225324	-2.32067	0.0203047	0.245723	FALSE
ENSG00000262454	MIR193BHG	lincRNA	133.664	-0.376017	0.171588	-2.32034	0.0203227	0.245769	FALSE
ENSG00000130921	MTRFR	protein_coding	369.618	-0.30858	0.157065	-2.31935	0.020376	0.246242	FALSE
ENSG00000155906	RMND1	protein_coding	323.201	-0.358555	0.165639	-2.31843	0.0204258	0.246517	FALSE
ENSG00000156463	SH3RF2	protein_coding	247.604	-0.441762	0.196635	-2.31835	0.0204305	0.246517	FALSE
ENSG00000096654	ZNF184	protein_coding	282.053	-0.298427	0.174745	-2.31815	0.0204414	0.246517	FALSE
ENSG00000264229	RNU4ATAC	snRNA	49.8073	-0.49787	0.229722	-2.31637	0.020538	0.247217	FALSE
ENSG00000140691	ARMC5	protein_coding	130.835	0.427997	0.177681	2.3163	0.0205421	0.247217	FALSE
ENSG00000211659	IGLV3-25	IG_V_gene	115.12	0.450415	0.225329	2.31649	0.0205313	0.247217	FALSE
ENSG00000186468	RPS23	protein_coding	20811.7	-0.105267	0.045382	-2.3154	0.0205908	0.247631	FALSE
ENSG00000142178	SIK1	protein_coding	197.594	-0.432229	0.197949	-2.3113	0.0208165	0.250173	FALSE
ENSG00000288061	ENSG00000288061	lncRNA	40.2659	-0.298294	0.228626	-2.311	0.020833	0.250198	FALSE
ENSG00000243508	DNAJB6P7	processed_pseudogene	26.4468	-0.27151	0.231214	-2.31034	0.0208692	0.250459	FALSE
ENSG00000130429	ARPC1B	protein_coding	53.9815	0.413353	0.189476	2.31008	0.0208836	0.250459	FALSE
ENSG00000241769	EOLA1-DT	antisense	51.6465	0.543747	0.21949	2.30931	0.0209264	0.2508	FALSE
ENSG00000251495	PPIAP11	processed_pseudogene	8.05805	0.359048	0.15775	2.30824	0.0209856	0.251336	FALSE
ENSG00000154511	DIPK1A	protein_coding	341.587	-0.346588	0.173121	-2.30676	0.0210683	0.252052	FALSE
ENSG00000197442	MAP3K5	protein_coding	2054.01	-0.215651	0.0926932	-2.30665	0.0210745	0.252052	FALSE
ENSG00000154781	CCDC174	protein_coding	1186.51	-0.223073	0.0962925	-2.3036	0.021245	0.253618	FALSE
ENSG00000203392	CTD-2026K11.6	antisense	91.0739	-0.339943	0.222565	-2.30353	0.0212492	0.253618	FALSE
ENSG00000196743	GM2A	protein_coding	1900.62	0.341335	0.141944	2.30338	0.0212575	0.253618	FALSE
ENSG00000075218	GTSE1	protein_coding	117.993	0.278206	0.229321	2.30315	0.0212704	0.253618	FALSE
ENSG00000149633	KIAA1755	protein_coding	498.08	0.413517	0.189009	2.30301	0.0212784	0.253618	FALSE
ENSG00000290104	ENSG00000290104		30.2567	0.350387	0.231358	2.30232	0.0213169	0.253902	FALSE
ENSG00000185271	KLHL33	protein_coding	62.4978	0.50885	0.222755	2.30192	0.0213397	0.253999	FALSE
ENSG00000225022	UBE2D3P1	processed_pseudogene	106.105	0.364779	0.153867	2.301	0.0213914	0.254267	FALSE
ENSG00000103174	NAGPA	protein_coding	311.571	0.403709	0.191599	2.30112	0.021385	0.254267	FALSE
ENSG00000140391	TSPAN3	protein_coding	6881.74	0.131469	0.0571611	2.29969	0.0214655	0.254973	FALSE
ENSG00000112419	PHACTR2	protein_coding	2166.75	0.209749	0.0917004	2.29848	0.0215344	0.255289	FALSE
ENSG00000026508	CD44	protein_coding	8532.45	0.188556	0.0812026	2.298	0.021562	0.255289	FALSE
ENSG00000131469	RPL27	protein_coding	1800.63	-0.23241	0.102801	-2.29796	0.0215643	0.255289	FALSE
ENSG00000225614	ZNF469	protein_coding	540.94	0.336089	0.150085	2.298	0.0215615	0.255289	FALSE
ENSG00000089486	CDIP1	protein_coding	355.651	0.357782	0.153572	2.29767	0.0215803	0.255289	FALSE
ENSG00000279619	CTD-2527I21.5	TEC	96.8179	-0.366846	0.230965	-2.2977	0.0215788	0.255289	FALSE
ENSG00000148948	LRRC4C	protein_coding	79.0939	-0.341183	0.22681	-2.29677	0.0216318	0.255723	FALSE
ENSG00000025708	TYMP	protein_coding	420.323	0.367928	0.158404	2.295	0.021733	0.256745	FALSE
ENSG00000214787	MS4A4E	protein_coding	146.095	-0.340903	0.199765	-2.29445	0.0217649	0.256947	FALSE
ENSG00000071564	TCF3	protein_coding	1113.19	0.251607	0.109999	2.29223	0.0218926	0.258279	FALSE
ENSG00000282164	PEG13	sense_intronic	111.812	0.366989	0.229401	2.29169	0.0219235	0.25844	FALSE
ENSG00000270640	RP11-373D23.2	sense_intronic	39.7476	-0.390755	0.214893	-2.29131	0.0219456	0.25844	FALSE
ENSG00000138036	DYNC2LI1	protein_coding	447.6	-0.286801	0.124815	-2.29122	0.0219509	0.25844	FALSE
ENSG00000243836	WDR86-AS1	processed_transcript	197.942	-0.405779	0.206141	-2.29069	0.0219816	0.258626	FALSE
ENSG00000065485	PDIA5	protein_coding	328.939	0.379012	0.16192	2.28943	0.0220546	0.259309	FALSE
ENSG00000229638	RPL4P4	processed_pseudogene	351.53	-0.197652	0.0826152	-2.28878	0.0220921	0.259503	FALSE
ENSG00000137288	UQCC2	protein_coding	600.026	0.309063	0.14155	2.28863	0.0221009	0.259503	FALSE
ENSG00000225377	NRSN2-AS1	antisense	100.376	-0.35236	0.197921	-2.28724	0.022182	0.260279	FALSE
ENSG00000121281	ADCY7	protein_coding	742.615	0.379627	0.168129	2.28535	0.0222925	0.261318	FALSE
ENSG00000120332	TNN	protein_coding	215.906	0.450695	0.209544	2.28511	0.0223062	0.261318	FALSE
ENSG00000154380	ENAH	protein_coding	4301.6	0.191212	0.0826653	2.2847	0.0223307	0.261318	FALSE
ENSG00000177981	ASB8	protein_coding	596.988	0.308443	0.138781	2.28475	0.0223278	0.261318	FALSE
ENSG00000140577	CRTC3	protein_coding	2338.13	-0.206526	0.0949668	-2.28389	0.0223783	0.261693	FALSE
ENSG00000156265	MAP3K7CL	protein_coding	123.597	-0.435445	0.209254	-2.28364	0.0223929	0.261693	FALSE
ENSG00000290842	CROCCP3	lncRNA	180.273	0.461717	0.209	2.28299	0.0224309	0.26196	FALSE
ENSG00000110917	MLEC	protein_coding	3604.43	0.152516	0.0667083	2.28271	0.0224476	0.261979	FALSE
ENSG00000171530	TBCA	protein_coding	444.809	-0.282056	0.14594	-2.28235	0.0224685	0.262047	FALSE
ENSG00000215817	ZC3H11B	protein_coding	380.008	-0.292324	0.12367	-2.28177	0.0225029	0.262213	FALSE
ENSG00000247157	LINC01252	lincRNA	112.277	-0.398011	0.208144	-2.2816	0.0225129	0.262213	FALSE
ENSG00000271601	LIX1L	protein_coding	1100.82	-0.206583	0.0989071	-2.28131	0.02253	0.262236	FALSE
ENSG00000168566	SNRNP48	protein_coding	527	-0.294354	0.129853	-2.28093	0.0225529	0.262326	FALSE
ENSG00000253559	OSGEPL1-AS1	antisense	28.9632	-0.380449	0.230094	-2.27965	0.0226284	0.263029	FALSE
ENSG00000198814	GK	protein_coding	190.577	-0.365372	0.177566	-2.27884	0.0226764	0.26341	FALSE
ENSG00000233723	LINC01122	lincRNA	255.212	-0.558943	0.230069	-2.27853	0.0226949	0.26341	FALSE
ENSG00000248873	SERBP1P6	processed_pseudogene	20.9519	-0.452614	0.195555	-2.27833	0.0227067	0.26341	FALSE
ENSG00000203875	SNHG5	processed_transcript	640.242	-0.315525	0.136288	-2.27741	0.0227617	0.263696	FALSE
ENSG00000267838	AC008746.12	lincRNA	24.4188	-0.144629	0.231433	-2.27744	0.02276	0.263696	FALSE
ENSG00000259048	CTD-2058B24.2	antisense	130.456	0.370302	0.230645	2.2771	0.0227803	0.263735	FALSE
ENSG00000291217	LINC01347	lncRNA	54.2969	-0.325376	0.178047	-2.27303	0.0230244	0.263871	FALSE
ENSG00000204856	FAM216A	protein_coding	106.212	-0.370243	0.200603	-2.27285	0.0230351	0.263871	FALSE
ENSG00000158615	PPP1R15B	protein_coding	3820.16	-0.13983	0.0615113	-2.2731	0.0230199	0.263871	FALSE
ENSG00000120820	GLT8D2	protein_coding	814.475	0.340255	0.151239	2.27307	0.0230218	0.263871	FALSE
ENSG00000089327	FXYD5	protein_coding	1840.1	0.204662	0.090063	2.27292	0.0230312	0.263871	FALSE
ENSG00000185513	L3MBTL1	protein_coding	252.763	-0.343363	0.165802	-2.27387	0.0229737	0.263871	FALSE
ENSG00000236255	AC009404.2	lincRNA	108.684	-0.418344	0.195772	-2.27399	0.0229666	0.263871	FALSE
ENSG00000151632	AKR1C2	protein_coding	1596.36	0.276619	0.123216	2.2736	0.02299	0.263871	FALSE
ENSG00000176971	FIBIN	protein_coding	1797.38	0.367065	0.162372	2.27485	0.0229146	0.263871	FALSE
ENSG00000258057	BCDIN3D-AS1	antisense	274.636	-0.519262	0.217252	-2.27521	0.0228935	0.263871	FALSE
ENSG00000188177	ZC3H6	protein_coding	2459.55	-0.177291	0.0793846	-2.27426	0.0229504	0.263871	FALSE
ENSG00000110013	SIAE	protein_coding	521.956	0.332857	0.144012	2.27561	0.0228692	0.263871	FALSE
ENSG00000120686	UFM1	protein_coding	2501.91	-0.169543	0.0753673	-2.27572	0.0228631	0.263871	FALSE
ENSG00000101868	POLA1	protein_coding	822.383	-0.26378	0.123387	-2.27588	0.0228533	0.263871	FALSE
ENSG00000257403	CTD-2547E10.3	unprocessed_pseudogene	81.1155	-0.398167	0.194612	-2.27601	0.0228452	0.263871	FALSE
ENSG00000179240	GVQW3	protein_coding	300.792	0.369532	0.165841	2.27646	0.0228186	0.263871	FALSE
ENSG00000161249	DMKN	protein_coding	172.299	-0.486234	0.205277	-2.27197	0.0230885	0.264134	FALSE
ENSG00000069849	ATP1B3	protein_coding	1572.17	-0.274953	0.120125	-2.27204	0.0230838	0.264134	FALSE
ENSG00000104805	NUCB1	protein_coding	6218.28	0.131793	0.0575969	2.27097	0.0231487	0.264499	FALSE
ENSG00000142541	RPL13A	protein_coding	35118.1	-0.105457	0.0462282	-2.27084	0.0231564	0.264499	FALSE
ENSG00000290007	LOC105375587	lncRNA	245.286	0.413236	0.197839	2.27068	0.0231662	0.264499	FALSE
ENSG00000126903	SLC10A3	protein_coding	457.395	0.327053	0.147279	2.26902	0.0232672	0.264738	FALSE
ENSG00000110697	PITPNM1	protein_coding	632.754	0.33418	0.144189	2.26918	0.0232571	0.264738	FALSE
ENSG00000228672	PROB1	protein_coding	168.717	-0.362615	0.20941	-2.26929	0.0232505	0.264738	FALSE
ENSG00000250111	LOC101929141	unprocessed_pseudogene	13.7545	-0.379861	0.178499	-2.26937	0.0232456	0.264738	FALSE
ENSG00000116106	EPHA4	protein_coding	772.804	-0.317847	0.144166	-2.26904	0.0232659	0.264738	FALSE
ENSG00000186493	C5orf38	protein_coding	47.9444	0.447149	0.218664	2.26883	0.0232785	0.264738	FALSE
ENSG00000257181	RP11-611O2.5	antisense	36.7943	-0.345378	0.225592	-2.26839	0.0233052	0.264868	FALSE
ENSG00000032444	PNPLA6	protein_coding	589.346	0.299393	0.130529	2.26792	0.0233342	0.265024	FALSE
ENSG00000267296	CEBPA-DT	antisense	71.1974	0.426568	0.22815	2.26723	0.0233764	0.265082	FALSE
ENSG00000138814	PPP3CA	protein_coding	5115.8	0.136905	0.0603914	2.26713	0.0233821	0.265082	FALSE
ENSG00000188385	JAKMIP3		215.779	-0.471219	0.205917	-2.26708	0.0233851	0.265082	FALSE
ENSG00000130827	PLXNA3	protein_coding	1938.06	0.220951	0.0969078	2.26676	0.0234046	0.26513	FALSE
ENSG00000196365	LONP1	protein_coding	1453.06	0.237358	0.104317	2.26635	0.02343	0.265171	FALSE
ENSG00000158560	DYNC1I1	protein_coding	1420.23	-0.234394	0.102581	-2.26621	0.0234387	0.265171	FALSE
ENSG00000118600	RXYLT1	protein_coding	483.612	-0.388939	0.161502	-2.2657	0.0234695	0.265346	FALSE
ENSG00000285219	LOC100506207	lncRNA	731.257	-0.39584	0.164104	-2.26535	0.0234911	0.265418	FALSE
ENSG00000286707	ENSG00000286707	lncRNA	91.7804	0.458232	0.215008	2.26409	0.0235683	0.266117	FALSE
ENSG00000135679	MDM2	protein_coding	2374.88	-0.160876	0.0703023	-2.26346	0.0236071	0.266381	FALSE
ENSG00000006555	TTC22		148.508	0.351242	0.230726	2.26246	0.023669	0.266906	FALSE
ENSG00000123892	RAB38	protein_coding	169.719	0.447206	0.198377	2.26208	0.0236923	0.266995	FALSE
ENSG00000145244	CORIN	protein_coding	128.015	-0.493045	0.222784	-2.26167	0.023718	0.267112	FALSE
ENSG00000272851	ENSG00000272851		65.3053	-0.476091	0.227487	-2.26118	0.0237484	0.267281	FALSE
ENSG00000124614	RPS10	protein_coding	140.898	-0.52626	0.230638	-2.26087	0.0237675	0.267322	FALSE
ENSG00000167136	ENDOG	protein_coding	85.4093	-0.383943	0.203401	-2.25982	0.0238323	0.267847	FALSE
ENSG00000133110	POSTN	protein_coding	1659.64	0.420326	0.183746	2.25945	0.0238557	0.267847	FALSE
ENSG00000101189	MRGBP	protein_coding	222.855	-0.348319	0.175303	-2.25937	0.0238604	0.267847	FALSE
ENSG00000177600	RPLP2	protein_coding	1936.85	-0.198177	0.087033	-2.25912	0.0238759	0.267848	FALSE
ENSG00000163281	GNPDA2	protein_coding	225.528	0.360608	0.178365	2.25874	0.0238995	0.26794	FALSE
ENSG00000234118	RPL13AP6	processed_pseudogene	21.258	-0.362025	0.152877	-2.25743	0.0239811	0.268681	FALSE
ENSG00000100578	KIAA0586	protein_coding	994.341	-0.222488	0.0991699	-2.25688	0.0240153	0.268891	FALSE
ENSG00000100385	IL2RB	protein_coding	357.099	0.4858	0.19638	2.2559	0.0240772	0.269194	FALSE
ENSG00000283633	AC005301.9	lincRNA	159.687	0.478159	0.212542	2.25571	0.024089	0.269194	FALSE
ENSG00000197258	EIF4BP6	processed_pseudogene	230.486	0.257595	0.116643	2.25553	0.0241001	0.269194	FALSE
ENSG00000290033	ENSG00000290033	lncRNA	120.511	-0.35426	0.207514	-2.25542	0.0241067	0.269194	FALSE
ENSG00000138640	FAM13A	protein_coding	4572.22	-0.190943	0.0847063	-2.25521	0.0241199	0.269194	FALSE
ENSG00000183160	TMEM119	protein_coding	1092.07	0.491671	0.203747	2.25383	0.0242071	0.269821	FALSE
ENSG00000229852	KHDC1-AS1	antisense	97.0303	0.475684	0.204197	2.25388	0.0242038	0.269821	FALSE
ENSG00000232623	AP000266.7	antisense	34.0884	-0.391738	0.22779	-2.25185	0.024332	0.270172	FALSE
ENSG00000138028	CGREF1	protein_coding	464.975	0.3904	0.180414	2.25195	0.0243253	0.270172	FALSE
ENSG00000181195	PENK	protein_coding	138.603	0.385726	0.230589	2.25191	0.0243278	0.270172	FALSE
ENSG00000162526	TSSK3	protein_coding	70.0613	-0.362137	0.228519	-2.2527	0.0242783	0.270172	FALSE
ENSG00000109606	DHX15	protein_coding	3196.58	-0.150909	0.0668299	-2.25243	0.0242953	0.270172	FALSE
ENSG00000065882	TBC1D1	protein_coding	3066.66	0.129777	0.0578011	2.25289	0.0242662	0.270172	FALSE
ENSG00000197061	H4C3	protein_coding	588.207	-0.326834	0.142805	-2.25087	0.0243939	0.270564	FALSE
ENSG00000184481	FOXO4	protein_coding	410.503	-0.281531	0.16037	-2.2508	0.0243984	0.270564	FALSE
ENSG00000107281	NPDC1	protein_coding	316.889	0.34768	0.163808	2.24973	0.0244662	0.271143	FALSE
ENSG00000176055	MBLAC2	protein_coding	210.913	0.377241	0.164724	2.24854	0.0245418	0.271807	FALSE
ENSG00000173013	CCDC96	protein_coding	193.297	-0.48881	0.205558	-2.24788	0.0245841	0.272101	FALSE
ENSG00000104859	CLASRP	protein_coding	624.099	-0.295196	0.152695	-2.24702	0.024639	0.272485	FALSE
ENSG00000138095	LRPPRC	protein_coding	4311.99	-0.118583	0.0525428	-2.2468	0.0246526	0.272485	FALSE
ENSG00000141458	NPC1	protein_coding	1971.86	-0.22941	0.102365	-2.24644	0.024676	0.272485	FALSE
ENSG00000160124	MIX23	protein_coding	124.945	0.408625	0.193264	2.24635	0.0246815	0.272485	FALSE
ENSG00000131899	LLGL1	protein_coding	747.079	0.322231	0.140428	2.24574	0.0247208	0.272745	FALSE
ENSG00000174373	RALGAPA1	protein_coding	3325.62	-0.169221	0.0749992	-2.2452	0.0247554	0.272953	FALSE
ENSG00000178053	MLF1	protein_coding	136.464	-0.311435	0.174964	-2.24489	0.024775	0.272997	FALSE
ENSG00000155189	AGPAT5	protein_coding	733.252	-0.256156	0.115238	-2.24387	0.0248405	0.273198	FALSE
ENSG00000077312	SNRPA	protein_coding	673.806	-0.246905	0.118866	-2.24399	0.0248328	0.273198	FALSE
ENSG00000206573	THUMPD3-AS1	antisense	435.938	-0.309308	0.15553	-2.24395	0.0248355	0.273198	FALSE
ENSG00000147403	RPL10	protein_coding	13827.3	-0.118996	0.0528441	-2.24341	0.0248705	0.273355	FALSE
ENSG00000004776	HSPB6	protein_coding	3423.16	0.250509	0.110649	2.24268	0.0249172	0.273672	FALSE
ENSG00000232119	MCTS1	protein_coding	440.565	0.331196	0.14906	2.24247	0.0249308	0.273672	FALSE
ENSG00000115137	DNAJC27	protein_coding	338.208	-0.3345	0.14687	-2.24216	0.024951	0.27372	FALSE
ENSG00000103043	VAC14	protein_coding	1181.26	0.317218	0.139945	2.2411	0.0250194	0.274297	FALSE
ENSG00000134186	PRPF38B	protein_coding	2200.39	-0.1999	0.0882932	-2.24083	0.025037	0.274316	FALSE
ENSG00000142149	HUNK	protein_coding	114.263	0.430799	0.217278	2.24059	0.0250527	0.274316	FALSE
ENSG00000228232	GAPDHP1	processed_pseudogene	52.2441	-0.284598	0.127934	-2.24026	0.0250742	0.274379	FALSE
ENSG00000291090	CCDC144BP		272.268	-0.32961	0.154165	-2.23739	0.025261	0.274678	FALSE
ENSG00000205702	CYP2D7	polymorphic_pseudogene	41.1684	0.492451	0.216113	2.23693	0.0252909	0.274678	FALSE
ENSG00000145425	RPS3A	protein_coding	31541.6	-0.09799	0.0437063	-2.23708	0.0252812	0.274678	FALSE
ENSG00000285938	LOC122526776	lncRNA	17.6192	-0.382287	0.219954	-2.23692	0.0252913	0.274678	FALSE
ENSG00000145936	KCNMB1	protein_coding	179.22	0.468647	0.213052	2.23805	0.0252181	0.274678	FALSE
ENSG00000272325	NUDT3	protein_coding	4176.46	0.190205	0.0847063	2.23718	0.0252744	0.274678	FALSE
ENSG00000204219	TCEA3	protein_coding	1454.43	0.208915	0.0929093	2.23843	0.0251928	0.274678	FALSE
ENSG00000169371	SNUPN	protein_coding	378.216	0.300963	0.137198	2.23937	0.0251316	0.274678	FALSE
ENSG00000225880	LINC00115	lincRNA	124.865	-0.388748	0.193938	-2.23895	0.0251589	0.274678	FALSE
ENSG00000122176	FMOD	protein_coding	152513	0.312634	0.139442	2.23808	0.0252161	0.274678	FALSE
ENSG00000197296	FITM2	protein_coding	337.853	0.379552	0.169546	2.23844	0.0251922	0.274678	FALSE
ENSG00000184254	ALDH1A3	protein_coding	811.257	0.320214	0.142009	2.23865	0.0251785	0.274678	FALSE
ENSG00000273338	RP11-386I14.4	antisense	32.7336	-0.453767	0.225411	-2.23646	0.0253218	0.274737	FALSE
ENSG00000133316	WDR74	protein_coding	593.849	-0.306241	0.142781	-2.23636	0.0253284	0.274737	FALSE
ENSG00000272950	RP11-307C18.1	antisense	47.7358	-0.431999	0.230556	-2.2359	0.0253582	0.274739	FALSE
ENSG00000286449	ENSG00000286449	lncRNA	51.6613	-0.403039	0.23107	-2.23587	0.0253603	0.274739	FALSE
ENSG00000153303	FRMD1	protein_coding	358.585	0.447739	0.204338	2.23515	0.0254078	0.275082	FALSE
ENSG00000258537	FRMD6-AS1	lincRNA	71.9255	0.459653	0.222588	2.23431	0.0254627	0.275387	FALSE
ENSG00000213213	CCDC183		26.7837	-0.325893	0.217135	-2.23422	0.0254687	0.275387	FALSE
ENSG00000119906	SLF2	protein_coding	2165.1	0.161789	0.0723111	2.23399	0.0254835	0.275387	FALSE
ENSG00000204681	GABBR1	protein_coding	1060.52	-0.238136	0.108454	-2.23269	0.0255691	0.276125	FALSE
ENSG00000243854	RN7SL67P		10.3713	0.570894	0.230437	2.23247	0.0255836	0.276125	FALSE
ENSG00000135655	USP15	protein_coding	1912.61	-0.21079	0.0934043	-2.23189	0.0256221	0.276369	FALSE
ENSG00000237984	PTENP1	transcribed_processed_pseudogene	100.955	0.325124	0.151157	2.23044	0.0257182	0.276593	FALSE
ENSG00000234161	PABPC5-AS1	antisense	18.2916	-0.540678	0.231441	-2.23055	0.0257111	0.276593	FALSE
ENSG00000157593	SLC35B2	protein_coding	341.099	0.356973	0.161386	2.23092	0.0256866	0.276593	FALSE
ENSG00000117691	NENF	protein_coding	1530.64	0.148025	0.0670014	2.23094	0.0256851	0.276593	FALSE
ENSG00000075303	SLC25A40	protein_coding	187.056	0.426408	0.188401	2.23038	0.0257225	0.276593	FALSE
ENSG00000084073	ZMPSTE24	protein_coding	989.527	0.237042	0.107286	2.22848	0.0258484	0.277774	FALSE
ENSG00000139597	N4BP2L1	protein_coding	543.226	-0.303954	0.140764	-2.22818	0.0258687	0.27782	FALSE
ENSG00000227630	LINC01132	lincRNA	112.209	-0.53921	0.231091	-2.22768	0.0259015	0.278001	FALSE
ENSG00000148082	SHC3	protein_coding	227.588	0.28668	0.217358	2.22732	0.0259261	0.278093	FALSE
ENSG00000145819	ARHGAP26	protein_coding	1761.8	-0.279976	0.133063	-2.22571	0.0260339	0.279077	FALSE
ENSG00000264792	MIR4637	miRNA	17.346	0.471267	0.231353	2.22411	0.0261411	0.279536	FALSE
ENSG00000150093	ITGB1	protein_coding	11858.4	0.164285	0.0733004	2.22425	0.0261313	0.279536	FALSE
ENSG00000146006	LRRTM2	protein_coding	52.9636	0.423853	0.218368	2.2244	0.0261217	0.279536	FALSE
ENSG00000207475	SNORA80E	snoRNA	5.8269	-0.37057	0.228976	-2.22479	0.0260951	0.279536	FALSE
ENSG00000085982	USP40	protein_coding	1311.62	0.200661	0.0906488	2.22372	0.0261671	0.279642	FALSE
ENSG00000108298	RPL19	protein_coding	40122.6	-0.106362	0.0476283	-2.22331	0.026195	0.279768	FALSE
ENSG00000119408	NEK6	protein_coding	2880.84	0.246974	0.108133	2.22267	0.0262383	0.280058	FALSE
ENSG00000142676	RPL11	protein_coding	3767.7	-0.167886	0.0753532	-2.22199	0.0262841	0.280202	FALSE
ENSG00000111859	NEDD9	protein_coding	4652.38	-0.308723	0.146358	-2.22212	0.026275	0.280202	FALSE
ENSG00000271208	RP1-142L7.8	lincRNA	45.5558	0.460275	0.22761	2.2211	0.0263444	0.280329	FALSE
ENSG00000168040	FADD	protein_coding	489.96	0.340124	0.15503	2.22131	0.0263297	0.280329	FALSE
ENSG00000005243	COPZ2	protein_coding	894.772	0.303076	0.135748	2.22125	0.0263337	0.280329	FALSE
ENSG00000211934	IGHV1-2	IG_V_gene	139.853	0.519351	0.225318	2.22072	0.0263701	0.280379	FALSE
ENSG00000125124	BBS2	protein_coding	750.358	-0.28883	0.135037	-2.22051	0.0263838	0.280379	FALSE
ENSG00000119280	C1orf198	protein_coding	4658.1	0.219926	0.0974364	2.22031	0.0263975	0.280379	FALSE
ENSG00000075624	ACTB	protein_coding	87693.6	0.142434	0.0643073	2.21947	0.0264549	0.280645	FALSE
ENSG00000157214	STEAP2	protein_coding	1055.74	0.252802	0.115604	2.21954	0.02645	0.280645	FALSE
ENSG00000198879	SFMBT2	protein_coding	1381.82	-0.207855	0.0917342	-2.21873	0.0265048	0.280941	FALSE
ENSG00000242756	RHOT1P3	processed_pseudogene	48.756	-0.542845	0.224527	-2.21858	0.0265152	0.280941	FALSE
ENSG00000126860	EVI2A	protein_coding	141.293	0.369141	0.164716	2.21828	0.0265356	0.280986	FALSE
ENSG00000097046	CDC7	protein_coding	287.513	-0.456577	0.207291	-2.21774	0.0265727	0.281207	FALSE
ENSG00000287067	ENSG00000287067	transcribed_processed_pseudogene	288.016	-0.497103	0.209764	-2.21686	0.0266328	0.281672	FALSE
ENSG00000174151	CYB561D1	protein_coding	111.594	0.436704	0.210828	2.2166	0.0266504	0.281686	FALSE
ENSG00000073350	LLGL2	protein_coding	258.901	-0.359028	0.194639	-2.21577	0.0267074	0.282002	FALSE
ENSG00000238082	AC009948.7	processed_pseudogene	79.338	0.326428	0.211905	2.21569	0.0267127	0.282002	FALSE
ENSG00000128692	EIF2S2P4	processed_pseudogene	258.729	-0.2895	0.140444	-2.21377	0.0268444	0.28322	FALSE
ENSG00000183864	TOB2	protein_coding	2676.07	-0.193217	0.0885998	-2.21284	0.0269086	0.283381	FALSE
ENSG00000180098	TRNAU1AP	protein_coding	382.018	-0.310656	0.153698	-2.21307	0.026893	0.283381	FALSE
ENSG00000088808	PPP1R13B	protein_coding	1007.53	-0.225989	0.102998	-2.21295	0.0269011	0.283381	FALSE
ENSG00000137970	RPL7P9	processed_pseudogene	1548.08	-0.173882	0.0795192	-2.21238	0.0269402	0.283541	FALSE
ENSG00000116288	PARK7	protein_coding	668.862	-0.271625	0.134038	-2.21199	0.0269675	0.283657	FALSE
ENSG00000204397	CARD16	protein_coding	65.4565	0.448779	0.2225	2.21111	0.0270279	0.28412	FALSE
ENSG00000110448	CD5	protein_coding	126.103	0.420643	0.216778	2.21062	0.0270623	0.284309	FALSE
ENSG00000188487	INSC		1017.63	0.395808	0.174229	2.20906	0.0271703	0.285271	FALSE
ENSG00000231134	TCF7L1-IT1	sense_intronic	44.291	0.498687	0.211724	2.20851	0.0272086	0.285501	FALSE
ENSG00000244754	N4BP2L2	protein_coding	6027.3	-0.146574	0.066557	-2.20775	0.027262	0.285795	FALSE
ENSG00000226696	LENG8-AS1	antisense	259.501	-0.294764	0.158035	-2.20754	0.0272764	0.285795	FALSE
ENSG00000107902	LHPP	protein_coding	179.309	0.366114	0.168173	2.2073	0.0272932	0.285795	FALSE
ENSG00000111670	GNPTAB	protein_coding	1861.91	0.267488	0.115979	2.20717	0.0273024	0.285795	FALSE
ENSG00000100206	DMC1		72.6586	-0.420475	0.223872	-2.2057	0.0274048	0.286694	FALSE
ENSG00000146457	WTAP	protein_coding	1995.58	-0.203102	0.092188	-2.20543	0.0274238	0.28672	FALSE
ENSG00000198911	SREBF2	protein_coding	1792.5	0.199041	0.0883465	2.20419	0.027511	0.286941	FALSE
ENSG00000226328	NUP50-DT	lincRNA	116.36	-0.355693	0.200514	-2.20433	0.0275015	0.286941	FALSE
ENSG00000122566	HNRNPA2B1	protein_coding	7151.38	-0.159862	0.0729233	-2.20447	0.0274913	0.286941	FALSE
ENSG00000188315	C3orf62	protein_coding	142.453	0.409966	0.197089	2.20419	0.027511	0.286941	FALSE
ENSG00000211652	IGLV7-43		35.6337	0.441009	0.231428	2.20296	0.0275976	0.28752	FALSE
ENSG00000143761	ARF1	protein_coding	7004.92	0.071335	0.0323767	2.20246	0.0276328	0.28752	FALSE
ENSG00000275700	AATF	protein_coding	1811.77	-0.244703	0.110833	-2.20257	0.0276247	0.28752	FALSE
ENSG00000278828	H3C10	protein_coding	175.754	-0.390159	0.203524	-2.2025	0.0276303	0.28752	FALSE
ENSG00000141564	RPTOR	protein_coding	1570.29	0.280416	0.126639	2.20166	0.027689	0.287933	FALSE
ENSG00000204389	HSPA1A	protein_coding	1755.72	-0.274539	0.119603	-2.20035	0.0277821	0.288727	FALSE
ENSG00000205181	LINC00654	lincRNA	277.121	-0.342668	0.193903	-2.19904	0.0278754	0.28937	FALSE
ENSG00000183196	CHST6	protein_coding	1434.15	0.389758	0.187824	2.19901	0.0278773	0.28937	FALSE
ENSG00000110811	P3H3	protein_coding	406.526	0.363431	0.162075	2.19863	0.0279044	0.289479	FALSE
ENSG00000240489	SETP14	processed_pseudogene	81.7502	-0.36174	0.16439	-2.19793	0.0279542	0.289822	FALSE
ENSG00000182986	ZNF320	protein_coding	363.479	0.33872	0.164816	2.19765	0.0279743	0.289858	FALSE
ENSG00000186815	TPCN1	protein_coding	2670.7	0.207506	0.09385	2.19732	0.0279978	0.289928	FALSE
ENSG00000240914	RPL15P2	processed_pseudogene	4.78237	-0.274243	0.127478	-2.19699	0.0280212	0.289998	FALSE
ENSG00000080608	PUM3	protein_coding	1098.26	-0.213427	0.0983546	-2.19458	0.0281937	0.290226	FALSE
ENSG00000288025	ENSG00000288025	lncRNA	353.715	-0.365957	0.160483	-2.1947	0.0281849	0.290226	FALSE
ENSG00000213064	SFT2D2	protein_coding	3261.17	0.186031	0.0843241	2.19468	0.0281863	0.290226	FALSE
ENSG00000069493	CLEC2D	protein_coding	672.409	-0.263249	0.135903	-2.1947	0.0281852	0.290226	FALSE
ENSG00000141298	SSH2	protein_coding	4033.1	-0.218628	0.103253	-2.19536	0.0281378	0.290226	FALSE
ENSG00000187118	CMC1	protein_coding	273.55	-0.430477	0.179991	-2.19515	0.028153	0.290226	FALSE
ENSG00000273597	LOC100420114	processed_pseudogene	174.139	-0.481957	0.227712	-2.19552	0.0281264	0.290226	FALSE
ENSG00000149639	MTCL2	protein_coding	2945.67	0.225325	0.102327	2.19561	0.0281198	0.290226	FALSE
ENSG00000279803	RP11-407G23.5	TEC	34.0144	0.477017	0.231408	2.19507	0.0281583	0.290226	FALSE
ENSG00000291010	MRPS31P5	lncRNA	65.5718	0.474804	0.226422	2.19386	0.0282452	0.290585	FALSE
ENSG00000163602	RYBP	protein_coding	745.735	-0.332048	0.152855	-2.19342	0.0282772	0.290741	FALSE
ENSG00000010610	CD4	protein_coding	2008.23	0.368157	0.164013	2.19256	0.0283388	0.290917	FALSE
ENSG00000153107	ANAPC1	protein_coding	1493.96	-0.226282	0.112173	-2.19268	0.0283305	0.290917	FALSE
ENSG00000178464	RPL10P16	processed_pseudogene	1505.1	-0.146411	0.066635	-2.19232	0.0283562	0.290917	FALSE
ENSG00000103642	LACTB	protein_coding	385.442	-0.342989	0.180336	-2.19225	0.0283613	0.290917	FALSE
ENSG00000174912	METTL15P1	processed_pseudogene	41.5595	0.333598	0.209652	2.18944	0.0285647	0.291288	FALSE
ENSG00000271811	RP1-79C4.4	lincRNA	266.698	0.379547	0.197072	2.18874	0.0286155	0.291288	FALSE
ENSG00000286194	ENSG00000286194	lncRNA	41.5164	0.452335	0.230412	2.18889	0.028605	0.291288	FALSE
ENSG00000198513	ATL1	protein_coding	444.292	-0.337062	0.153885	-2.18924	0.0285792	0.291288	FALSE
ENSG00000186575	NF2	protein_coding	1401.76	0.251114	0.115428	2.18917	0.0285841	0.291288	FALSE
ENSG00000224650	IGHV3-74		86.0229	0.429944	0.223327	2.18961	0.0285529	0.291288	FALSE
ENSG00000205221	VIT	protein_coding	2486.86	-0.271737	0.130951	-2.18981	0.028538	0.291288	FALSE
ENSG00000231177	LINC00852	antisense	74.5189	-0.368264	0.224301	-2.18986	0.0285343	0.291288	FALSE
ENSG00000176907	TCIM	protein_coding	541.431	-0.384867	0.198841	-2.19134	0.0284271	0.291288	FALSE
ENSG00000228110	ST13P19	processed_pseudogene	27.97	-0.442226	0.192706	-2.19101	0.0284512	0.291288	FALSE
ENSG00000108551	RASD1	protein_coding	4314.27	-0.241157	0.11401	-2.18971	0.0285456	0.291288	FALSE
ENSG00000160049	DFFA	protein_coding	757.183	-0.267459	0.12278	-2.19054	0.0284854	0.291288	FALSE
ENSG00000155254	MARVELD1	protein_coding	2013.02	0.175529	0.079588	2.19058	0.0284824	0.291288	FALSE
ENSG00000100028	SNRPD3	protein_coding	451.259	0.296131	0.135438	2.1882	0.0286554	0.291523	FALSE
ENSG00000135108	FBXO21	protein_coding	923.21	-0.218356	0.108618	-2.18763	0.0286964	0.291637	FALSE
ENSG00000251682	RP11-631M6.3	processed_pseudogene	56.4445	-0.425689	0.231429	-2.18758	0.0287002	0.291637	FALSE
ENSG00000138356	AOX1	protein_coding	823.133	-0.318108	0.14173	-2.18724	0.0287247	0.291716	FALSE
ENSG00000107957	SH3PXD2A	protein_coding	6318.46	0.221887	0.0984632	2.18668	0.0287662	0.291966	FALSE
ENSG00000049130	KITLG	protein_coding	3713.15	-0.225469	0.103968	-2.1861	0.0288086	0.292073	FALSE
ENSG00000113805	CNTN3	protein_coding	85.6	-0.378885	0.231231	-2.18584	0.0288272	0.292073	FALSE
ENSG00000179403	VWA1	protein_coding	1008.85	0.2876	0.132813	2.18589	0.0288233	0.292073	FALSE
ENSG00000198792	TMEM184B	protein_coding	2749.65	0.20942	0.0952145	2.18516	0.028877	0.292407	FALSE
ENSG00000078070	MCCC1	protein_coding	884.486	-0.268209	0.126516	-2.18451	0.0289251	0.292723	FALSE
ENSG00000082497	SERTAD4	protein_coding	1079.99	0.32826	0.151415	2.18373	0.0289821	0.293129	FALSE
ENSG00000122728	TAF1L	protein_coding	422.336	-0.382709	0.160462	-2.18307	0.0290303	0.293172	FALSE
ENSG00000047849	MAP4	protein_coding	12862.7	0.133286	0.0608031	2.18296	0.0290391	0.293172	FALSE
ENSG00000246705	H2AJ	protein_coding	9699.04	-0.121753	0.0555407	-2.18276	0.0290538	0.293172	FALSE
ENSG00000111877	MCM9	protein_coding	1066.53	-0.286595	0.13491	-2.18326	0.0290164	0.293172	FALSE
ENSG00000198355	PIM3	protein_coding	1230.71	-0.302024	0.136832	-2.18224	0.029092	0.293386	FALSE
ENSG00000178913	TAF7	protein_coding	2814.7	-0.147499	0.0678065	-2.18192	0.0291151	0.293449	FALSE
ENSG00000234337	RP11-297L17.6	processed_pseudogene	55.4834	0.355907	0.174414	2.18169	0.0291325	0.293455	FALSE
ENSG00000180660	MAB21L1	protein_coding	59.5474	-0.242667	0.225342	-2.18122	0.0291671	0.293633	FALSE
ENSG00000253141	ENSG00000253141		337.736	-0.480018	0.21062	-2.18087	0.0291933	0.293726	FALSE
ENSG00000125730	C3	protein_coding	2097.41	0.375185	0.165283	2.18032	0.0292334	0.293959	FALSE
ENSG00000085978	ATG16L1	protein_coding	530.249	-0.276729	0.141425	-2.17861	0.0293609	0.29507	FALSE
ENSG00000249035	CLMAT3	antisense	733.192	0.347352	0.151366	2.17835	0.0293803	0.295094	FALSE
ENSG00000064933	PMS1	protein_coding	518.171	-0.281527	0.133562	-2.17708	0.0294743	0.295751	FALSE
ENSG00000213553	RPLP0P6	processed_pseudogene	692.627	-0.233831	0.103896	-2.17701	0.0294797	0.295751	FALSE
ENSG00000177076	ACER2	protein_coding	451.065	-0.346513	0.175792	-2.17612	0.0295459	0.296073	FALSE
ENSG00000233264	AC006042.8	processed_pseudogene	131.394	-0.378017	0.21318	-2.17624	0.0295371	0.296073	FALSE
ENSG00000166398	GARRE1	protein_coding	2762.44	-0.152031	0.0698521	-2.17556	0.0295883	0.296326	FALSE
ENSG00000251314	LOC101929710	antisense	40.4011	0.419912	0.224516	2.17486	0.0296406	0.296679	FALSE
ENSG00000121904	CSMD2	protein_coding	762.804	0.341592	0.187166	2.17414	0.0296949	0.296927	FALSE
ENSG00000197467	COL13A1		920.521	0.379878	0.170449	2.17408	0.0296995	0.296927	FALSE
ENSG00000135124	P2RX4	protein_coding	420.113	0.354534	0.160684	2.17352	0.0297411	0.297171	FALSE
ENSG00000290833	ENSG00000290833	lncRNA	30.0631	0.473737	0.214684	2.17275	0.0297993	0.297582	FALSE
ENSG00000088930	XRN2	protein_coding	3003.73	-0.145117	0.0673822	-2.17161	0.0298848	0.298021	FALSE
ENSG00000279432	RP11-135N5.3	TEC	49.1783	-0.3479	0.228951	-2.17156	0.0298886	0.298021	FALSE
ENSG00000079332	SAR1A	protein_coding	3109.27	0.156262	0.0724098	2.17148	0.0298947	0.298021	FALSE
ENSG00000127663	KDM4B	protein_coding	1603.84	-0.18352	0.0838832	-2.17114	0.0299203	0.298104	FALSE
ENSG00000111424	VDR	protein_coding	1394.94	0.291839	0.134228	2.17062	0.0299598	0.298255	FALSE
ENSG00000185338	SOCS1	protein_coding	132.131	-0.303861	0.188478	-2.17049	0.0299698	0.298255	FALSE
ENSG00000280063	RP11-295D4.3	TEC	39.3515	-0.336738	0.230453	-2.1701	0.0299995	0.29838	FALSE
ENSG00000157350	ST3GAL2	protein_coding	771.09	0.327143	0.153436	2.1695	0.030045	0.298593	FALSE
ENSG00000250182	EEF1A1P13	processed_pseudogene	104.189	-0.183434	0.0816624	-2.16936	0.0300553	0.298593	FALSE
ENSG00000197892	KIF13B	protein_coding	3686.08	0.221834	0.10179	2.16887	0.0300925	0.298792	FALSE
ENSG00000262877	RP11-1055B8.4	lincRNA	44.5221	-0.300134	0.218757	-2.1686	0.030113	0.298825	FALSE
ENSG00000228623	ZNF883	protein_coding	183.736	0.390531	0.206434	2.168	0.0301589	0.298925	FALSE
ENSG00000117385	P3H1	protein_coding	1703.85	0.270301	0.122498	2.16757	0.0301914	0.298925	FALSE
ENSG00000225968	ELFN1	protein_coding	43.6036	-0.196811	0.230148	-2.16777	0.0301766	0.298925	FALSE
ENSG00000279423	RP11-671J11.5	TEC	2.5227	-0.365304	0.175086	-2.16756	0.030192	0.298925	FALSE
ENSG00000234741	GAS5	processed_transcript	633.051	-0.300633	0.139237	-2.16647	0.0302755	0.299217	FALSE
ENSG00000066032	CTNNA2	protein_coding	225.295	0.270055	0.22973	2.16634	0.0302856	0.299217	FALSE
ENSG00000246174	KCTD21-AS1	antisense	52.9278	-0.472525	0.218863	-2.16608	0.0303048	0.299217	FALSE
ENSG00000066629	EML1	protein_coding	1340.54	0.253173	0.119877	2.16586	0.0303221	0.299217	FALSE
ENSG00000161920	MED11	protein_coding	229.791	0.391051	0.18391	2.16574	0.0303313	0.299217	FALSE
ENSG00000161638	ITGA5	protein_coding	9234.27	-0.150378	0.0692623	-2.16562	0.0303401	0.299217	FALSE
ENSG00000006712	PAF1	protein_coding	1925.85	-0.174569	0.0812837	-2.16528	0.0303663	0.299217	FALSE
ENSG00000100330	MTMR3	protein_coding	2457.3	-0.195651	0.0897703	-2.16526	0.0303681	0.299217	FALSE
ENSG00000286598	LOC105370728	lncRNA	101.162	-0.512293	0.228952	-2.16514	0.0303766	0.299217	FALSE
ENSG00000250321	RP11-478C6.4	processed_pseudogene	50.0584	-0.361517	0.164365	-2.16402	0.0304628	0.299896	FALSE
ENSG00000226479	TMEM185B	protein_coding	1497.52	0.21561	0.0993107	2.16321	0.0305252	0.30034	FALSE
ENSG00000247092	SNHG10	antisense	200.003	-0.374885	0.178122	-2.1624	0.0305872	0.30078	FALSE
ENSG00000141956	PRDM15	protein_coding	747.077	-0.310059	0.139907	-2.16183	0.0306311	0.301042	FALSE
ENSG00000213793	ZNF888	processed_transcript	166.651	-0.415762	0.197137	-2.16154	0.0306536	0.301092	FALSE
ENSG00000168243	GNG4		240.56	0.431256	0.226931	2.16074	0.0307151	0.301526	FALSE
ENSG00000158578	ALAS2	protein_coding	184.815	-0.501166	0.231376	-2.16039	0.0307424	0.301623	FALSE
ENSG00000066933	MYO9A	protein_coding	5129.19	-0.130685	0.0609585	-2.15933	0.0308247	0.302066	FALSE
ENSG00000048649	RSF1	protein_coding	3724.68	-0.138967	0.0644126	-2.15914	0.0308392	0.302066	FALSE
ENSG00000115361	ACADL	protein_coding	531.844	-0.34425	0.152648	-2.15913	0.0308397	0.302066	FALSE
ENSG00000129474	AJUBA	protein_coding	298.737	0.388067	0.185514	2.15851	0.0308878	0.302347	FALSE
ENSG00000155666	KDM8	protein_coding	183.364	0.407028	0.207485	2.15811	0.0309194	0.302347	FALSE
ENSG00000286379	ENSG00000286379	lncRNA	132.288	-0.431602	0.220612	-2.15809	0.0309207	0.302347	FALSE
ENSG00000034239	CLXN	protein_coding	203.765	-0.466367	0.206227	-2.15741	0.0309736	0.302694	FALSE
ENSG00000089157	RPLP0	protein_coding	7551.38	-0.140639	0.064229	-2.15674	0.0310257	0.303003	FALSE
ENSG00000152207	CYSLTR2	protein_coding	109.54	0.404545	0.221675	2.15656	0.0310401	0.303003	FALSE
ENSG00000198088	NUP62CL	protein_coding	33.9302	-0.468735	0.231408	-2.15608	0.0310773	0.303026	FALSE
ENSG00000228589	SPCS2P4	processed_pseudogene	103.998	0.37515	0.175071	2.15627	0.0310628	0.303026	FALSE
ENSG00000225697	SLC26A6	protein_coding	361.366	-0.324134	0.168083	-2.15459	0.0311942	0.303995	FALSE
ENSG00000231035	RPL7L1P9	processed_pseudogene	31.6793	-0.262096	0.231442	-2.15435	0.0312124	0.304002	FALSE
ENSG00000095564	BTAF1	protein_coding	3453.16	-0.144064	0.0676817	-2.15404	0.0312367	0.304068	FALSE
ENSG00000110074	FOXRED1	protein_coding	398.848	0.301792	0.147212	2.15319	0.0313039	0.304385	FALSE
ENSG00000249087	ZNF436-AS1	antisense	77.0439	-0.359404	0.215251	-2.15318	0.0313044	0.304385	FALSE
ENSG00000176115	ENSG00000176115		11.0888	-0.35546	0.185948	-2.15087	0.0314868	0.30581	FALSE
ENSG00000134198	TSPAN2	protein_coding	1434.34	0.357952	0.169293	2.15065	0.0315037	0.30581	FALSE
ENSG00000214140	PRCD	protein_coding	84.3314	-0.306511	0.209873	-2.15068	0.0315012	0.30581	FALSE
ENSG00000271984	RP3-337O18.9	antisense	60.0754	-0.422474	0.228848	-2.15013	0.0315448	0.305944	FALSE
ENSG00000171150	SOCS5	protein_coding	1119.57	-0.226854	0.101821	-2.15003	0.0315528	0.305944	FALSE
ENSG00000156873	PHKG2	protein_coding	256.67	0.335352	0.168137	2.14933	0.0316082	0.30616	FALSE
ENSG00000231563	RP11-245P10.4	antisense	41.0959	-0.301339	0.216772	-2.1493	0.0316103	0.30616	FALSE
ENSG00000114942	EEF1B2	protein_coding	3733.47	-0.141707	0.0657369	-2.14753	0.0317511	0.306199	FALSE
ENSG00000198805	PNP	protein_coding	968.347	-0.311499	0.140575	-2.14748	0.0317554	0.306199	FALSE
ENSG00000106819	ASPN	protein_coding	4671.15	0.401778	0.201377	2.14751	0.0317525	0.306199	FALSE
ENSG00000078668	VDAC3	protein_coding	734.909	0.231635	0.112107	2.14783	0.031727	0.306199	FALSE
ENSG00000048392	RRM2B	protein_coding	991.624	0.217089	0.100575	2.14817	0.0317006	0.306199	FALSE
ENSG00000065325	GLP2R	protein_coding	154.404	0.36877	0.223351	2.14867	0.0316609	0.306199	FALSE
ENSG00000226002	GTF2IP14	unprocessed_pseudogene	49.3151	-0.421691	0.226932	-2.14882	0.0316487	0.306199	FALSE
ENSG00000138600	SPPL2A	protein_coding	1665.76	0.20324	0.0953387	2.14799	0.0317142	0.306199	FALSE
ENSG00000119899	SLC17A5	protein_coding	345.141	0.33041	0.153782	2.14681	0.0318085	0.306371	FALSE
ENSG00000253669	KB-1732A1.1	lincRNA	45.1595	-0.271872	0.230928	-2.14691	0.0318007	0.306371	FALSE
ENSG00000154040	CABYR	protein_coding	176.478	-0.384629	0.228918	-2.14657	0.0318279	0.306387	FALSE
ENSG00000153283	CD96	protein_coding	144.023	0.4121	0.211011	2.14562	0.0319036	0.306946	FALSE
ENSG00000272529	RP11-415F23.4	antisense	35.8087	-0.385207	0.231416	-2.1453	0.0319288	0.307019	FALSE
ENSG00000113643	RARS1	protein_coding	682.671	-0.242078	0.11705	-2.14444	0.0319976	0.307339	FALSE
ENSG00000135486	HNRNPA1	protein_coding	5173.9	-0.13484	0.0632263	-2.14448	0.0319947	0.307339	FALSE
ENSG00000215012	RTL10	protein_coding	557.479	0.297049	0.148628	2.14394	0.0320379	0.307424	FALSE
ENSG00000187522	HSPA14	protein_coding	233.533	-0.383874	0.185035	-2.14372	0.0320555	0.307424	FALSE
ENSG00000289045	ENSG00000289045	lncRNA	29.7154	-0.36339	0.230789	-2.1436	0.0320648	0.307424	FALSE
ENSG00000178860	MSC	protein_coding	175.218	0.382222	0.220066	2.14345	0.0320771	0.307424	FALSE
ENSG00000154479	CFAP210	protein_coding	33.9337	-0.413866	0.221988	-2.14247	0.0321556	0.308006	FALSE
ENSG00000169045	HNRNPH1	protein_coding	5309.53	-0.161328	0.0754996	-2.14224	0.0321746	0.308017	FALSE
ENSG00000184640	SEPTIN9	protein_coding	6140.25	0.134216	0.0621371	2.14177	0.0322122	0.308208	FALSE
ENSG00000139132	FGD4	protein_coding	2183.4	-0.254814	0.118856	-2.14149	0.0322343	0.308249	FALSE
ENSG00000116690	PRG4	protein_coding	29178.2	0.312523	0.163339	2.14038	0.0323243	0.308884	FALSE
ENSG00000188846	RPL14	protein_coding	5834.76	-0.110195	0.0515019	-2.14023	0.0323363	0.308884	FALSE
ENSG00000271851	RP11-565F19.2	sense_intronic	22.5512	0.331884	0.230849	2.13973	0.0323769	0.309011	FALSE
ENSG00000132661	NXT1	protein_coding	259.261	-0.394932	0.188785	-2.1394	0.032403	0.309011	FALSE
ENSG00000236790	LINC00299	lincRNA	407.425	-0.53289	0.20646	-2.13944	0.0324	0.309011	FALSE
ENSG00000169972	PUSL1	protein_coding	64.0515	0.467446	0.225424	2.13847	0.032479	0.309566	FALSE
ENSG00000227039	ITGB2-AS1	antisense	69.0421	-0.270504	0.227898	-2.13664	0.032627	0.310732	FALSE
ENSG00000138119	MYOF	protein_coding	4693.41	0.173573	0.0805376	2.13652	0.0326371	0.310732	FALSE
ENSG00000279481	RP11-181K12.1	TEC	52.6002	-0.390067	0.231235	-2.13589	0.0326885	0.310885	FALSE
ENSG00000150907	FOXO1	protein_coding	3190.74	-0.177658	0.082708	-2.13566	0.0327069	0.310885	FALSE
ENSG00000236824	BCYRN1	scRNA	56.1197	0.399113	0.196068	2.13571	0.0327034	0.310885	FALSE
ENSG00000219470	RPS2P29	processed_pseudogene	17.8464	-0.410923	0.204723	-2.13464	0.0327906	0.311511	FALSE
ENSG00000143369	ECM1	protein_coding	361.453	0.39782	0.198962	2.13389	0.0328516	0.31192	FALSE
ENSG00000188596	CFAP54	protein_coding	436.416	-0.38	0.164316	-2.13333	0.0328974	0.31207	FALSE
ENSG00000225434	LINC01504	lincRNA	69.2461	0.372039	0.224245	2.13326	0.0329034	0.31207	FALSE
ENSG00000185875	THNSL1	protein_coding	211.01	0.3822	0.200418	2.13226	0.0329855	0.312678	FALSE
ENSG00000279237	RP11-212E4.1	TEC	57.5284	-0.400212	0.228972	-2.13149	0.033049	0.313109	FALSE
ENSG00000257954	RP11-161H23.10	processed_pseudogene	18.2234	0.412818	0.231382	2.13106	0.0330843	0.313272	FALSE
ENSG00000154263	ABCA10	protein_coding	1369.52	-0.224791	0.105485	-2.12863	0.0332849	0.315001	FALSE
ENSG00000140379	BCL2A1	protein_coding	48.4309	-0.323661	0.230635	-2.1281	0.0333291	0.315247	FALSE
ENSG00000128016	ZFP36	protein_coding	7749.41	-0.185996	0.0871831	-2.12729	0.0333957	0.31555	FALSE
ENSG00000111196	MAGOHB	protein_coding	300.862	-0.309776	0.152333	-2.12717	0.0334063	0.31555	FALSE
ENSG00000236209	AC104135.2	lincRNA	92.9216	0.299608	0.230501	2.12705	0.0334156	0.31555	FALSE
ENSG00000162694	EXTL2	protein_coding	451.972	0.344657	0.159158	2.12664	0.0334504	0.315706	FALSE
ENSG00000170558	CDH2	protein_coding	1885.36	0.392667	0.178573	2.1261	0.0334946	0.315834	FALSE
ENSG00000263731	RP11-498C9.15	lincRNA	88.9987	0.463851	0.216361	2.1258	0.03352	0.315834	FALSE
ENSG00000084234	APLP2	protein_coding	17873	0.100246	0.0469682	2.1257	0.0335286	0.315834	FALSE
ENSG00000266208	CTD-2267D19.3	antisense	42.4935	0.45846	0.225415	2.1256	0.0335366	0.315834	FALSE
ENSG00000103449	SALL1		294.507	-0.537902	0.221751	-2.1247	0.0336119	0.316257	FALSE
ENSG00000171603	CLSTN1	protein_coding	4812.3	0.17667	0.0830076	2.12462	0.033618	0.316257	FALSE
ENSG00000205413	SAMD9	protein_coding	935.981	0.312903	0.148305	2.12384	0.0336832	0.31656	FALSE
ENSG00000122507	BBS9	protein_coding	1413.97	-0.187792	0.0880992	-2.1238	0.0336867	0.31656	FALSE
ENSG00000130962	PRRG1	protein_coding	710.561	-0.270598	0.13321	-2.12333	0.0337266	0.316592	FALSE
ENSG00000184678	H2BC21	protein_coding	699.45	-0.255233	0.119723	-2.12333	0.0337265	0.316592	FALSE
ENSG00000284697	ENSG00000284697	lncRNA	28.8009	-0.358356	0.230889	-2.12253	0.0337931	0.317045	FALSE
ENSG00000170854	RIOX2	protein_coding	1206.9	-0.205945	0.0947637	-2.12209	0.0338299	0.317219	FALSE
ENSG00000155542	SETD9	protein_coding	106.214	-0.350785	0.206798	-2.12106	0.0339169	0.317863	FALSE
ENSG00000138172	CALHM2	protein_coding	850.835	0.239626	0.112488	2.11868	0.0341173	0.319061	FALSE
ENSG00000144959	NCEH1	protein_coding	303.772	0.388527	0.184739	2.11871	0.0341146	0.319061	FALSE
ENSG00000146247	PHIP	protein_coding	9013.85	-0.116559	0.0556995	-2.11859	0.0341252	0.319061	FALSE
ENSG00000178660	ARMC10P1	processed_pseudogene	15.8497	0.461943	0.198289	2.11864	0.034121	0.319061	FALSE
ENSG00000166073	GPR176	protein_coding	358.571	0.367665	0.178115	2.11846	0.0341365	0.319061	FALSE
ENSG00000166682	TMPRSS5	protein_coding	46.5795	-0.266202	0.228769	-2.11749	0.0342179	0.319649	FALSE
ENSG00000286861	ENSG00000286861	lncRNA	59.9146	-0.495526	0.23012	-2.11701	0.034259	0.319834	FALSE
ENSG00000165915	SLC39A13	protein_coding	912.177	0.296233	0.136938	2.11683	0.0342745	0.319834	FALSE
ENSG00000188687	SLC4A5		63.4412	-0.42554	0.217807	-2.11572	0.034369	0.319856	FALSE
ENSG00000229659	RPL26P6	processed_pseudogene	77.001	-0.361221	0.227395	-2.11594	0.0343497	0.319856	FALSE
ENSG00000281207	SLFNL1-AS1	antisense	164.783	-0.24905	0.22342	-2.11582	0.0343602	0.319856	FALSE
ENSG00000163913	IFT122	protein_coding	2097.47	-0.198752	0.101414	-2.11644	0.0343074	0.319856	FALSE
ENSG00000066294	CD84	protein_coding	2081.58	0.376336	0.177062	2.11597	0.0343472	0.319856	FALSE
ENSG00000138398	PPIG	protein_coding	4308.16	-0.147525	0.0696	-2.11518	0.0344149	0.320112	FALSE
ENSG00000171385	KCND3	protein_coding	406.726	-0.379952	0.184965	-2.114	0.0345153	0.320874	FALSE
ENSG00000275379	H3C11	protein_coding	121.134	0.400104	0.215033	2.11345	0.0345626	0.321142	FALSE
ENSG00000150477	KIAA1328	protein_coding	1442.52	-0.225659	0.105119	-2.11296	0.0346044	0.321358	FALSE
ENSG00000155959	VBP1	protein_coding	264.862	-0.315862	0.165988	-2.11	0.0348582	0.321651	FALSE
ENSG00000174175	SELP	protein_coding	311.55	0.426872	0.17888	2.11006	0.0348536	0.321651	FALSE
ENSG00000143612	C1orf43	protein_coding	4663.71	-0.110325	0.0520063	-2.11015	0.0348453	0.321651	FALSE
ENSG00000111276	CDKN1B	protein_coding	2011.28	-0.196446	0.0931036	-2.1102	0.0348415	0.321651	FALSE
ENSG00000223656	HMGB3P10	processed_pseudogene	62.9375	0.45401	0.221707	2.11054	0.0348119	0.321651	FALSE
ENSG00000231952	DPY19L1P2	unprocessed_pseudogene	19.2997	-0.266112	0.222185	-2.11028	0.0348346	0.321651	FALSE
ENSG00000162607	USP1	protein_coding	1135.78	-0.18155	0.0859025	-2.11066	0.0348015	0.321651	FALSE
ENSG00000075239	ACAT1	protein_coding	736.144	-0.264385	0.123435	-2.11109	0.0347643	0.321651	FALSE
ENSG00000119185	ITGB1BP1	protein_coding	962.477	0.2475	0.118029	2.11128	0.0347483	0.321651	FALSE
ENSG00000162231	NXF1	protein_coding	2638.29	-0.13898	0.0659942	-2.112	0.0346867	0.321651	FALSE
ENSG00000105717	PBX4	protein_coding	61.035	0.425567	0.218708	2.11205	0.0346822	0.321651	FALSE
ENSG00000164309	CMYA5	protein_coding	1424.51	-0.301677	0.136505	-2.11049	0.0348163	0.321651	FALSE
ENSG00000090621	PABPC4	protein_coding	3743.47	-0.117337	0.0556794	-2.10966	0.0348878	0.321651	FALSE
ENSG00000182771	GRID1	protein_coding	283.008	0.362843	0.203809	2.10957	0.0348953	0.321651	FALSE
ENSG00000129534	MIS18BP1	protein_coding	1391.55	-0.223527	0.105525	-2.10895	0.034949	0.321975	FALSE
ENSG00000202354	RNY3	misc_RNA	18.6069	0.366319	0.175881	2.10821	0.0350124	0.322218	FALSE
ENSG00000114737	CISH	protein_coding	506.266	-0.40197	0.178416	-2.1084	0.0349968	0.322218	FALSE
ENSG00000152291	TGOLN2	protein_coding	12295.5	0.147507	0.0696181	2.10678	0.0351364	0.323188	FALSE
ENSG00000135314	KHDC1	protein_coding	130.302	-0.47866	0.231432	-2.10627	0.0351811	0.323428	FALSE
ENSG00000176454	LPCAT4	protein_coding	112.244	0.3988	0.176036	2.10568	0.0352319	0.323677	FALSE
ENSG00000174327	SLC16A13	protein_coding	46.4125	-0.370739	0.227007	-2.10553	0.0352455	0.323677	FALSE
ENSG00000242110	AMACR		90.1004	-0.463053	0.229772	-2.10452	0.0353331	0.324068	FALSE
ENSG00000088256	GNA11	protein_coding	1346.2	0.212643	0.100445	2.10439	0.0353441	0.324068	FALSE
ENSG00000127377	CRYGN		34.8274	-0.338447	0.231307	-2.10441	0.0353428	0.324068	FALSE
ENSG00000249661	TNRC18P1	processed_pseudogene	210.937	-0.41011	0.214351	-2.10225	0.0355312	0.324343	FALSE
ENSG00000177954	RPS27	protein_coding	1272.37	-0.192358	0.0935638	-2.10232	0.0355253	0.324343	FALSE
ENSG00000279977	CTD-3222D19.4	TEC	34.7889	-0.399276	0.230956	-2.10191	0.0355608	0.324343	FALSE
ENSG00000055044	NOP58	protein_coding	1125.25	-0.207219	0.102603	-2.10249	0.03551	0.324343	FALSE
ENSG00000109046	WSB1	protein_coding	5436.66	-0.134085	0.0640158	-2.10212	0.0355432	0.324343	FALSE
ENSG00000149257	SERPINH1	protein_coding	3116.18	0.221379	0.104743	2.10269	0.0354926	0.324343	FALSE
ENSG00000113356	POLR3G	protein_coding	38.5999	0.343448	0.226128	2.10284	0.0354796	0.324343	FALSE
ENSG00000054654	SYNE2	protein_coding	10638.1	-0.198115	0.0963966	-2.10303	0.0354636	0.324343	FALSE
ENSG00000178607	ERN1	protein_coding	1893.26	-0.218349	0.0998723	-2.1029	0.0354744	0.324343	FALSE
ENSG00000203697	CAPN8	protein_coding	159.097	-0.390024	0.223466	-2.1033	0.0354392	0.324343	FALSE
ENSG00000242086	SDHAP2	lincRNA	1377.1	-0.198122	0.0941259	-2.10166	0.035583	0.324375	FALSE
ENSG00000267583	RP11-322E11.5	lincRNA	24.8573	-0.36477	0.231413	-2.09998	0.0357307	0.324896	FALSE
ENSG00000069998	HDHD5	protein_coding	438.806	-0.312214	0.153734	-2.09995	0.0357337	0.324896	FALSE
ENSG00000166188	ZNF319	protein_coding	336.834	0.357651	0.167427	2.10003	0.0357263	0.324896	FALSE
ENSG00000158747	NBL1	protein_coding	937.668	0.243384	0.118083	2.10052	0.035683	0.324896	FALSE
ENSG00000117122	MFAP2	protein_coding	210.295	0.364504	0.169019	2.10041	0.0356932	0.324896	FALSE
ENSG00000114279	FGF12	protein_coding	84.1778	-0.458091	0.223726	-2.09911	0.035807	0.325171	FALSE
ENSG00000138303	ASCC1	protein_coding	921.629	-0.267896	0.132353	-2.09912	0.0358064	0.325171	FALSE
ENSG00000242247	ARFGAP3	protein_coding	1453.96	-0.18785	0.0888059	-2.09896	0.0358201	0.325171	FALSE
ENSG00000282508	ENSG00000282508		138.122	-0.327071	0.162083	-2.09625	0.03606	0.327177	FALSE
ENSG00000177707	NECTIN3	protein_coding	613.328	-0.224526	0.106227	-2.09431	0.036232	0.327251	FALSE
ENSG00000185716	MOSMO	protein_coding	192.672	-0.302623	0.163043	-2.09404	0.0362565	0.327251	FALSE
ENSG00000047249	ATP6V1H	protein_coding	604.241	0.28164	0.13519	2.09405	0.0362559	0.327251	FALSE
ENSG00000268926	RP11-180I4.4	lincRNA	134.884	-0.377952	0.230839	-2.09425	0.0362374	0.327251	FALSE
ENSG00000139187	KLRG1	protein_coding	89.9136	0.291798	0.217997	2.09423	0.0362391	0.327251	FALSE
ENSG00000135537	AFG1L	protein_coding	427.865	-0.345519	0.155159	-2.09468	0.0361997	0.327251	FALSE
ENSG00000144747	TMF1	protein_coding	4180.65	-0.161928	0.0779692	-2.09481	0.036188	0.327251	FALSE
ENSG00000229117	RPL41	protein_coding	911.54	-0.266397	0.134278	-2.09496	0.0361743	0.327251	FALSE
ENSG00000184005	ST6GALNAC3	protein_coding	501.583	-0.330497	0.185715	-2.09581	0.0360992	0.327251	FALSE
ENSG00000183856	IQGAP3	protein_coding	121.757	0.360299	0.219879	2.09449	0.0362165	0.327251	FALSE
ENSG00000187792	ZNF70	protein_coding	1042.44	0.260516	0.122496	2.09332	0.0363209	0.327661	FALSE
ENSG00000198520	ARMH1	protein_coding	54.6388	-0.376442	0.227032	-2.09285	0.0363621	0.327863	FALSE
ENSG00000176731	RBIS	protein_coding	207.378	-0.312168	0.169629	-2.09246	0.0363977	0.327969	FALSE
ENSG00000249242	TMEM150C	protein_coding	1606.98	-0.336896	0.17522	-2.0923	0.0364116	0.327969	FALSE
ENSG00000160410	SHKBP1	protein_coding	537.842	0.311227	0.147621	2.09188	0.0364495	0.32814	FALSE
ENSG00000234616	JRK	protein_coding	842.739	0.302262	0.15137	2.0909	0.0365366	0.328754	FALSE
ENSG00000196449	YRDC	protein_coding	118.727	-0.330539	0.202151	-2.09004	0.0366143	0.329282	FALSE
ENSG00000159164	SV2A	protein_coding	237.897	0.369628	0.173698	2.0878	0.0368157	0.329303	FALSE
ENSG00000232934	RP11-324O2.3	antisense	124.963	-0.53178	0.230906	-2.08751	0.0368423	0.329303	FALSE
ENSG00000145730	PAM	protein_coding	9163.36	0.174797	0.083522	2.08752	0.0368408	0.329303	FALSE
ENSG00000258708	SLC25A21-AS1	antisense	100.182	-0.382543	0.223476	-2.08802	0.0367956	0.329303	FALSE
ENSG00000232973	CYP1B1-AS1	antisense	378.239	-0.356238	0.179919	-2.08749	0.0368442	0.329303	FALSE
ENSG00000125691	RPL23	protein_coding	3385.71	-0.136054	0.0656622	-2.08791	0.0368063	0.329303	FALSE
ENSG00000291092	PMS2P3	lncRNA	51.3072	-0.329648	0.213008	-2.08863	0.0367406	0.329303	FALSE
ENSG00000267454	ZNF582-DT	lincRNA	41.0682	-0.403247	0.231412	-2.0884	0.0367614	0.329303	FALSE
ENSG00000169155	ZBTB43	protein_coding	813.361	-0.239558	0.127348	-2.08853	0.0367498	0.329303	FALSE
ENSG00000171988	JMJD1C	protein_coding	10827.8	-0.138094	0.0667923	-2.08814	0.0367848	0.329303	FALSE
ENSG00000254719	RP11-351I24.3	processed_pseudogene	25.924	-0.325766	0.214573	-2.08895	0.0367123	0.329303	FALSE
ENSG00000152137	HSPB8	protein_coding	234.647	0.41154	0.196561	2.08979	0.0366368	0.329303	FALSE
ENSG00000286171	ENSG00000286171	lncRNA	17.2909	0.392359	0.200312	2.08703	0.0368851	0.329498	FALSE
ENSG00000130005	GAMT	protein_coding	110.578	0.451569	0.215152	2.08683	0.0369039	0.329498	FALSE
ENSG00000198743	SLC5A3	protein_coding	4109.92	0.137164	0.0660912	2.0865	0.0369334	0.329592	FALSE
ENSG00000228649	SNHG26	processed_transcript	270.833	-0.405069	0.192785	-2.08605	0.0369738	0.329783	FALSE
ENSG00000188612	SUMO2	protein_coding	1479.86	0.231212	0.110468	2.08568	0.0370074	0.329913	FALSE
ENSG00000103335	PIEZO1	protein_coding	7443.71	0.156896	0.0754304	2.0841	0.0371511	0.331023	FALSE
ENSG00000162852	CNST	protein_coding	1114.36	-0.228412	0.109005	-2.08389	0.0371701	0.331023	FALSE
ENSG00000220472	RPS3P4	processed_pseudogene	121.27	-0.301695	0.173925	-2.08136	0.0374013	0.331524	FALSE
ENSG00000177410	ZFAS1	antisense	335.382	-0.300319	0.136153	-2.08135	0.0374023	0.331524	FALSE
ENSG00000162851	TFB2M	protein_coding	234.317	-0.29306	0.161117	-2.08118	0.0374172	0.331524	FALSE
ENSG00000173947	CIMAP3	protein_coding	136.765	-0.496871	0.225531	-2.0813	0.0374069	0.331524	FALSE
ENSG00000223764	LINC02593	lincRNA	70.2672	0.458221	0.222077	2.08156	0.0373829	0.331524	FALSE
ENSG00000270277	RP11-65L3.2	antisense	150.455	0.462984	0.2122	2.08214	0.0373297	0.331524	FALSE
ENSG00000109061	MYH1	protein_coding	290.943	-0.476645	0.227628	-2.08206	0.0373367	0.331524	FALSE
ENSG00000272195	RP11-156E8.1	antisense	46.0284	-0.270267	0.220394	-2.08245	0.0373017	0.331524	FALSE
ENSG00000139438	FAM222A	protein_coding	224.823	-0.493259	0.209841	-2.08262	0.0372857	0.331524	FALSE
ENSG00000106952	TNFSF8	protein_coding	241.878	0.376718	0.193964	2.082	0.0373426	0.331524	FALSE
ENSG00000090470	PDCD7	protein_coding	324.413	-0.239596	0.156564	-2.08084	0.0374482	0.331629	FALSE
ENSG00000183833	CFAP91		99.2745	-0.43996	0.215331	-2.08021	0.0375065	0.331977	FALSE
ENSG00000124374	PAIP2B	protein_coding	417.807	-0.303794	0.149623	-2.07936	0.0375844	0.332481	FALSE
ENSG00000132475	H3-3B	protein_coding	14239.6	-0.0997081	0.0479574	-2.07896	0.0376209	0.332481	FALSE
ENSG00000199200	Y_RNA	misc_RNA	9.45339	-0.365168	0.231244	-2.07899	0.0376186	0.332481	FALSE
ENSG00000290926	LINC03006	lncRNA	78.3013	-0.423956	0.213417	-2.07799	0.0377102	0.333101	FALSE
ENSG00000254473	UBQLN1-AS1	antisense	60.8909	-0.260773	0.230847	-2.07663	0.0378359	0.333532	FALSE
ENSG00000273680	RP11-996F15.6	antisense	66.5402	-0.500973	0.230717	-2.07682	0.0378182	0.333532	FALSE
ENSG00000196396	PTPN1	protein_coding	1526.14	-0.177447	0.0880968	-2.07718	0.0377852	0.333532	FALSE
ENSG00000112339	HBS1L	protein_coding	1517.77	-0.20921	0.101876	-2.07694	0.0378074	0.333532	FALSE
ENSG00000116005	PCYOX1	protein_coding	2927.95	0.16701	0.0797192	2.07563	0.0379286	0.33418	FALSE
ENSG00000291120	ENSG00000291120		48.9396	-0.380683	0.217457	-2.07478	0.0380073	0.334388	FALSE
ENSG00000117360	PRPF3	protein_coding	1996.62	-0.167705	0.081348	-2.07466	0.0380182	0.334388	FALSE
ENSG00000113621	TXNDC15	protein_coding	1702.63	0.204991	0.0998692	2.07454	0.0380292	0.334388	FALSE
ENSG00000272606	RP11-554J4.1	antisense	21.1371	-0.383528	0.231171	-2.07459	0.0380248	0.334388	FALSE
ENSG00000153786	ZDHHC7	protein_coding	1104.28	0.250713	0.120915	2.07327	0.0381475	0.335258	FALSE
ENSG00000144043	TEX261	protein_coding	2216.9	0.196922	0.0944816	2.0728	0.0381912	0.335472	FALSE
ENSG00000178127	NDUFV2	protein_coding	251.689	-0.349349	0.167801	-2.07188	0.0382765	0.336051	FALSE
ENSG00000171476	HOPX	protein_coding	164.622	-0.434007	0.22809	-2.07157	0.0383057	0.336138	FALSE
ENSG00000131375	CAPN7	protein_coding	1665.16	-0.207092	0.0996177	-2.07104	0.0383547	0.336229	FALSE
ENSG00000175416	CLTB	protein_coding	761.404	0.246852	0.119987	2.07081	0.0383765	0.336229	FALSE
ENSG00000206737	RNVU1-18		29.4204	-0.402549	0.231453	-2.07083	0.0383747	0.336229	FALSE
ENSG00000002834	LASP1	protein_coding	3564.95	0.218516	0.103226	2.07063	0.0383935	0.336229	FALSE
ENSG00000250896	RNPS1P1	processed_pseudogene	157.994	-0.333403	0.148943	-2.07011	0.0384419	0.336334	FALSE
ENSG00000015475	BID	protein_coding	208.798	0.382702	0.183284	2.07009	0.0384443	0.336334	FALSE
ENSG00000225259	ST13P6	processed_pseudogene	190.751	-0.2114	0.10563	-2.0697	0.0384806	0.336482	FALSE
ENSG00000091073	DTX2	protein_coding	685.638	0.26568	0.132553	2.06949	0.0385001	0.336484	FALSE
ENSG00000272086	CTD-2186M15.3	lincRNA	57.9129	-0.242716	0.221389	-2.06891	0.0385545	0.336633	FALSE
ENSG00000110900	TSPAN11	protein_coding	2359.18	0.337509	0.15482	2.06858	0.0385858	0.336633	FALSE
ENSG00000197081	IGF2R	protein_coding	8461.53	0.105457	0.0508095	2.06857	0.0385866	0.336633	FALSE
ENSG00000177854	TMEM187	protein_coding	229.403	-0.338662	0.20496	-2.06848	0.0385948	0.336633	FALSE
ENSG00000122643	NT5C3A	protein_coding	225.091	-0.320818	0.155182	-2.06763	0.0386748	0.337162	FALSE
ENSG00000179958	DCTPP1	protein_coding	126.83	0.408583	0.214909	2.06595	0.0388332	0.338203	FALSE
ENSG00000185340	GAS2L1	protein_coding	633.896	0.312036	0.148819	2.06601	0.038828	0.338203	FALSE
ENSG00000175215	CTDSP2	protein_coding	5986.13	0.129577	0.0620251	2.06559	0.0388669	0.338327	FALSE
ENSG00000245571	FAM111A-DT	lincRNA	138.021	0.321202	0.187208	2.06413	0.0390056	0.339364	FALSE
ENSG00000046647	GEMIN8	protein_coding	366.713	-0.261309	0.169044	-2.06359	0.0390566	0.339614	FALSE
ENSG00000174684	B4GAT1	protein_coding	217.995	0.374741	0.179915	2.06341	0.0390734	0.339614	FALSE
ENSG00000128309	MPST	protein_coding	455.265	-0.291551	0.174372	-2.06291	0.0391211	0.339634	FALSE
ENSG00000111269	CREBL2	protein_coding	1417.06	0.215238	0.103986	2.06312	0.0391016	0.339634	FALSE
ENSG00000143819	EPHX1	protein_coding	3014.91	0.27147	0.128301	2.06277	0.0391344	0.339634	FALSE
ENSG00000140386	SCAPER	protein_coding	3214.31	-0.119594	0.0576675	-2.06243	0.0391668	0.339746	FALSE
ENSG00000121940	CLCC1	protein_coding	1655.55	-0.164934	0.0797003	-2.0618	0.0392266	0.340094	FALSE
ENSG00000231701	BMS1P13	unprocessed_pseudogene	13.6989	-0.420341	0.214694	-2.06135	0.0392698	0.340299	FALSE
ENSG00000251279	CTC-436P18.1	antisense	67.0305	-0.38193	0.209248	-2.06027	0.0393731	0.340973	FALSE
ENSG00000163597	SNHG16	processed_transcript	1788.98	-0.223944	0.105317	-2.06012	0.0393868	0.340973	FALSE
ENSG00000288701	PRRC2B	protein_coding	9979	0.15013	0.0719519	2.05929	0.0394669	0.341415	FALSE
ENSG00000013523	ANGEL1	protein_coding	939.319	0.210184	0.101231	2.05894	0.0395004	0.341415	FALSE
ENSG00000120509	PDZD11	protein_coding	347.38	0.35857	0.17551	2.05873	0.0395204	0.341415	FALSE
ENSG00000168393	DTYMK	protein_coding	83.624	0.416715	0.208049	2.05881	0.0395123	0.341415	FALSE
ENSG00000041880	PARP3	protein_coding	746.648	0.271938	0.136207	2.05856	0.0395362	0.341415	FALSE
ENSG00000169783	LINGO1	protein_coding	239.851	0.424643	0.197235	2.05819	0.039572	0.341554	FALSE
ENSG00000147065	MSN	protein_coding	30950.6	0.0925693	0.0447927	2.05678	0.0397074	0.342021	FALSE
ENSG00000003987	MTMR7	protein_coding	117.563	-0.43553	0.219811	-2.05673	0.0397124	0.342021	FALSE
ENSG00000103522	IL21R	protein_coding	142.946	0.45083	0.200847	2.0566	0.0397246	0.342021	FALSE
ENSG00000136875	PRPF4	protein_coding	686.851	-0.274945	0.134455	-2.05726	0.0396607	0.342021	FALSE
ENSG00000283517	ENSG00000283517		35.8007	-0.334297	0.231425	-2.0571	0.039677	0.342021	FALSE
ENSG00000256616	RP11-815J4.6	transcribed_processed_pseudogene	84.5039	-0.274989	0.191689	-2.05613	0.0397697	0.34224	FALSE
ENSG00000100364	KIAA0930	protein_coding	966.431	0.282873	0.130779	2.05554	0.0398266	0.342398	FALSE
ENSG00000155530	LRGUK	protein_coding	170.073	-0.315584	0.189947	-2.05553	0.0398275	0.342398	FALSE
ENSG00000157985	AGAP1	protein_coding	1331.3	0.216977	0.107156	2.05529	0.0398512	0.342432	FALSE
ENSG00000153993	SEMA3D	protein_coding	2025.95	0.291921	0.143293	2.05453	0.039924	0.342888	FALSE
ENSG00000238039	AF011889.2	lincRNA	29.3725	-0.237777	0.231054	-2.05368	0.0400067	0.343101	FALSE
ENSG00000128191	DGCR8	protein_coding	600.616	0.288568	0.137401	2.05367	0.0400081	0.343101	FALSE
ENSG00000214832	UPF3AP2	transcribed_processed_pseudogene	51.7379	-0.323908	0.155281	-2.05395	0.0399801	0.343101	FALSE
ENSG00000018869	ZNF582	protein_coding	155.696	0.386204	0.193161	2.05215	0.0401551	0.343962	FALSE
ENSG00000289228	HECTD2-AS1	lncRNA	49.5646	-0.438076	0.231148	-2.05215	0.0401552	0.343962	FALSE
ENSG00000207864	MIR27B	miRNA	18.8284	0.436096	0.229748	2.05202	0.0401679	0.343962	FALSE
ENSG00000134748	PRPF38A	protein_coding	2493.25	-0.160536	0.0797938	-2.05146	0.0402219	0.344255	FALSE
ENSG00000197712	FAM114A1	protein_coding	2472.96	0.163424	0.0795159	2.05119	0.0402483	0.344312	FALSE
ENSG00000152763	DNAI4	protein_coding	769.18	-0.24728	0.117462	-2.05098	0.0402686	0.344316	FALSE
ENSG00000131089	ARHGEF9	protein_coding	600.078	0.273124	0.131813	2.05018	0.0403467	0.344814	FALSE
ENSG00000126254	RBM42	protein_coding	996.049	0.164004	0.0801471	2.04952	0.0404117	0.345029	FALSE
ENSG00000186160	CYP4Z1	protein_coding	108.888	-0.417518	0.230085	-2.04963	0.0404007	0.345029	FALSE
ENSG00000253671	RP11-806O11.1	processed_transcript	96.6751	0.426176	0.215785	2.04877	0.0404842	0.345479	FALSE
ENSG00000119699	TGFB3	protein_coding	689.248	0.297874	0.158423	2.04794	0.0405663	0.345872	FALSE
ENSG00000046653	GPM6B	protein_coding	1387.68	-0.242839	0.136201	-2.0479	0.0405701	0.345872	FALSE
ENSG00000164916	FOXK1	protein_coding	3302.49	0.173434	0.0843764	2.04687	0.0406713	0.346564	FALSE
ENSG00000280734	LINC01232	processed_transcript	115.985	0.377718	0.2174	2.04633	0.0407241	0.346774	FALSE
ENSG00000279544	AL133243.4	TEC	98.5993	-0.353676	0.209551	-2.04607	0.0407497	0.346774	FALSE
ENSG00000185418	TARS3	protein_coding	1123.94	-0.227214	0.109585	-2.04601	0.0407558	0.346774	FALSE
ENSG00000021776	AQR	protein_coding	2674.99	-0.176332	0.0864445	-2.04545	0.0408104	0.347068	FALSE
ENSG00000159086	PAXBP1	protein_coding	1556.22	-0.207725	0.105557	-2.04459	0.0408949	0.347617	FALSE
ENSG00000159899	NPR2	protein_coding	1123.89	0.208572	0.103405	2.04353	0.041	0.348169	FALSE
ENSG00000176289	IDSP1	unprocessed_pseudogene	3.98061	0.397117	0.197463	2.04357	0.0409961	0.348169	FALSE
ENSG00000166855	CLPX	protein_coding	4590.39	-0.127672	0.0625704	-2.04317	0.0410361	0.348305	FALSE
ENSG00000187624	LIAT1	protein_coding	52.719	0.374234	0.20449	2.04275	0.041077	0.348482	FALSE
ENSG00000083520	DIS3	protein_coding	2649.01	-0.164328	0.0801096	-2.04238	0.041114	0.348626	FALSE
ENSG00000147852	VLDLR	protein_coding	1319.84	-0.318746	0.13989	-2.04203	0.0411483	0.348746	FALSE
ENSG00000125459	MSTO1	protein_coding	189.102	0.314961	0.159969	2.04094	0.0412566	0.349376	FALSE
ENSG00000157764	BRAF	protein_coding	2585.94	-0.159526	0.0778761	-2.04088	0.0412628	0.349376	FALSE
ENSG00000147454	SLC25A37	protein_coding	2761.82	-0.218467	0.105842	-2.04044	0.0413062	0.349573	FALSE
ENSG00000115107	STEAP3	protein_coding	2836.78	0.181134	0.0883316	2.03813	0.0415373	0.349741	FALSE
ENSG00000102524	TNFSF13B	protein_coding	189.175	0.345658	0.185721	2.0382	0.0415303	0.349741	FALSE
ENSG00000084207	GSTP1	protein_coding	2709.43	0.138703	0.0681127	2.03808	0.0415421	0.349741	FALSE
ENSG00000005884	ITGA3	protein_coding	597.218	0.314779	0.154446	2.03809	0.0415407	0.349741	FALSE
ENSG00000003756	RBM5	protein_coding	3366.9	-0.128174	0.0638885	-2.03802	0.0415476	0.349741	FALSE
ENSG00000197818	SLC9A8	protein_coding	837.214	-0.253517	0.126863	-2.03998	0.0413523	0.349741	FALSE
ENSG00000164989	CCDC171	protein_coding	531.643	-0.365041	0.169282	-2.03843	0.0415068	0.349741	FALSE
ENSG00000256238	SUPT16HP1	processed_pseudogene	177.63	-0.392435	0.172345	-2.03876	0.0414736	0.349741	FALSE
ENSG00000213881	NPM1P6	processed_pseudogene	10.7093	0.323224	0.158803	2.0389	0.0414603	0.349741	FALSE
ENSG00000270048	RP11-214K3.22	sense_intronic	38.4084	-0.339258	0.227052	-2.03953	0.041397	0.349741	FALSE
ENSG00000273759	RP4-563E14.1	lincRNA	18.8774	-0.292239	0.230691	-2.03849	0.0415011	0.349741	FALSE
ENSG00000228887	EEF1DP1	processed_pseudogene	44.7172	0.33597	0.172917	2.03596	0.0417546	0.351313	FALSE
ENSG00000205309	NT5M	protein_coding	46.3132	-0.378735	0.227441	-2.03464	0.0418876	0.35158	FALSE
ENSG00000112655	PTK7	protein_coding	1120.83	0.262949	0.127497	2.03483	0.0418683	0.35158	FALSE
ENSG00000221944	TIGD1	protein_coding	209.386	-0.316667	0.186317	-2.03488	0.0418634	0.35158	FALSE
ENSG00000289353	ENSG00000289353	lncRNA	169.65	0.346692	0.184634	2.03493	0.0418582	0.35158	FALSE
ENSG00000263606	RP11-737O24.3	transcribed_processed_pseudogene	121.923	0.348903	0.202299	2.03464	0.0418869	0.35158	FALSE
ENSG00000168807	SNTB2	protein_coding	2370.5	0.166374	0.0815737	2.03391	0.0419603	0.35202	FALSE
ENSG00000188042	ARL4C	protein_coding	1139.42	-0.279022	0.16954	-2.03327	0.0420257	0.352399	FALSE
ENSG00000125814	NAPB	protein_coding	398.723	-0.284573	0.145702	-2.0319	0.0421637	0.353045	FALSE
ENSG00000147548	NSD3	protein_coding	5804.16	-0.121093	0.0592317	-2.03194	0.0421597	0.353045	FALSE
ENSG00000160785	SLC25A44	protein_coding	761.865	0.278305	0.141976	2.032	0.0421541	0.353045	FALSE
ENSG00000162814	SPATA17	protein_coding	89.2415	-0.447838	0.221764	-2.03156	0.0421987	0.353168	FALSE
ENSG00000291113	LOC728554	lncRNA	52.1278	-0.408291	0.208482	-2.0311	0.042245	0.35334	FALSE
ENSG00000101452	DHX35	protein_coding	424.489	-0.307445	0.170428	-2.03095	0.04226	0.35334	FALSE
ENSG00000261840	LOC730183	antisense	32.8472	0.432321	0.216785	2.03042	0.0423139	0.353462	FALSE
ENSG00000151304	SRFBP1	protein_coding	470.924	-0.242035	0.137978	-2.03021	0.0423357	0.353462	FALSE
ENSG00000088970	KIZ	protein_coding	983.035	-0.212456	0.107845	-2.03022	0.0423337	0.353462	FALSE
ENSG00000143786	CNIH3	protein_coding	347.28	-0.344339	0.170422	-2.02959	0.0423979	0.353811	FALSE
ENSG00000164754	RAD21	protein_coding	6614.28	-0.104329	0.0511791	-2.02938	0.0424198	0.353824	FALSE
ENSG00000291101	ENSG00000291101	lncRNA	33.104	-0.296254	0.224952	-2.02895	0.042463	0.354015	FALSE
ENSG00000185697	MYBL1	protein_coding	282.302	-0.385195	0.177774	-2.02872	0.0424871	0.354045	FALSE
ENSG00000258177	RP11-394J1.2	antisense	33.0948	0.429223	0.211823	2.02749	0.042612	0.354916	FALSE
ENSG00000162144	CYB561A3	protein_coding	633.686	0.3332	0.164572	2.02683	0.0426802	0.355313	FALSE
ENSG00000243811	APOBEC3D	protein_coding	37.0356	0.394819	0.229332	2.02532	0.0428347	0.355747	FALSE
ENSG00000163508	EOMES	protein_coding	132.24	0.394849	0.225104	2.02534	0.042832	0.355747	FALSE
ENSG00000253586	RP11-723D22.2	sense_intronic	14.2028	-0.308658	0.231272	-2.0258	0.042785	0.355747	FALSE
ENSG00000146278	PNRC1	protein_coding	14140.1	-0.0790876	0.0391659	-2.02552	0.0428136	0.355747	FALSE
ENSG00000151967	SCHIP1	protein_coding	51.9636	0.37947	0.219705	2.02535	0.0428314	0.355747	FALSE
ENSG00000133393	CEP20	protein_coding	682.347	-0.217299	0.122484	-2.02414	0.0429556	0.356328	FALSE
ENSG00000261461	UBE2MP1	processed_pseudogene	10.2055	-0.354895	0.203344	-2.02418	0.0429512	0.356328	FALSE
ENSG00000140368	PSTPIP1	protein_coding	347.096	0.353883	0.172513	2.02404	0.0429662	0.356328	FALSE
ENSG00000123094	RASSF8	protein_coding	1432.27	-0.196224	0.0981622	-2.02375	0.0429962	0.356335	FALSE
ENSG00000163364	LINC01116	lincRNA	179.318	0.398092	0.191969	2.02352	0.0430194	0.356335	FALSE
ENSG00000159403	C1R	protein_coding	4719.39	0.195809	0.0958023	2.02342	0.04303	0.356335	FALSE
ENSG00000146909	NOM1	protein_coding	494.243	-0.27623	0.156743	-2.02306	0.0430669	0.356335	FALSE
ENSG00000036565	SLC18A1	protein_coding	253.592	-0.45091	0.22997	-2.02284	0.0430901	0.356335	FALSE
ENSG00000172236	TPSAB1	protein_coding	284.22	0.424858	0.207684	2.02284	0.0430892	0.356335	FALSE
ENSG00000279348	RP11-566E18.1	TEC	220.366	0.411496	0.181834	2.02252	0.0431223	0.356431	FALSE
ENSG00000103653	CSK	protein_coding	614.831	0.272312	0.134205	2.02205	0.0431715	0.356668	FALSE
ENSG00000213468	FIRRE		92.5972	-0.299379	0.219511	-2.02181	0.0431961	0.356702	FALSE
ENSG00000125775	SDCBP2	protein_coding	61.7014	-0.160796	0.225971	-2.02079	0.0433011	0.357229	FALSE
ENSG00000136104	RNASEH2B	protein_coding	1308.19	-0.208837	0.0990102	-2.02097	0.0432834	0.357229	FALSE
ENSG00000141968	VAV1	protein_coding	304.459	0.401538	0.191062	2.01999	0.0433839	0.357464	FALSE
ENSG00000285796	ENSG00000285796	lncRNA	99.2342	0.418149	0.195719	2.02003	0.0433799	0.357464	FALSE
ENSG00000157557	ETS2	protein_coding	3929.28	-0.166682	0.0829193	-2.01962	0.043423	0.357464	FALSE
ENSG00000182218	HHIPL1	protein_coding	598.279	0.388311	0.191283	2.01966	0.0434186	0.357464	FALSE
ENSG00000204652	RPS26P8	processed_pseudogene	3.8703	-0.337309	0.172947	-2.01949	0.0434361	0.357464	FALSE
ENSG00000135913	USP37	protein_coding	1022.7	-0.220772	0.112752	-2.01933	0.0434531	0.357464	FALSE
ENSG00000028203	VEZT	protein_coding	1986.19	-0.166168	0.0837677	-2.01892	0.0434955	0.357643	FALSE
ENSG00000163220	S100A9	protein_coding	111.754	-0.200496	0.227959	-2.01827	0.0435631	0.358029	FALSE
ENSG00000100583	SAMD15	protein_coding	97.0529	-0.449141	0.219323	-2.01708	0.0436875	0.358258	FALSE
ENSG00000122642	FKBP9	protein_coding	3593.48	0.15126	0.0746825	2.01709	0.0436863	0.358258	FALSE
ENSG00000215375	MYL5	protein_coding	181.077	0.383485	0.18633	2.01747	0.0436469	0.358258	FALSE
ENSG00000140319	SRP14	protein_coding	4863.09	0.0930906	0.046419	2.01728	0.0436664	0.358258	FALSE
ENSG00000072071	ADGRL1	protein_coding	666.646	0.363168	0.162011	2.01701	0.0436941	0.358258	FALSE
ENSG00000185008	ROBO2	protein_coding	559.013	0.331828	0.171125	2.01579	0.0438224	0.359141	FALSE
ENSG00000184232	OAF	protein_coding	915.916	0.322703	0.155924	2.01519	0.0438849	0.359484	FALSE
ENSG00000278619	MRM1	protein_coding	143.04	0.338729	0.225025	2.01461	0.0439459	0.359813	FALSE
ENSG00000129595	EPB41L4A	protein_coding	741.384	-0.243518	0.134123	-2.0144	0.0439672	0.359819	FALSE
ENSG00000224418	STK24-AS1	antisense	35.3338	0.390555	0.229217	2.01343	0.0440693	0.360455	FALSE
ENSG00000103264	FBXO31	protein_coding	1067.89	-0.201694	0.0998325	-2.01327	0.0440865	0.360455	FALSE
ENSG00000166165	CKB	protein_coding	1747.81	0.265208	0.131129	2.01261	0.0441557	0.360851	FALSE
ENSG00000155090	KLF10	protein_coding	4401.59	-0.161756	0.0821027	-2.01225	0.0441937	0.360992	FALSE
ENSG00000152520	PAN3	protein_coding	1750.81	-0.200756	0.101298	-2.00993	0.0444389	0.361332	FALSE
ENSG00000105472	CLEC11A	protein_coding	1296.6	0.373084	0.15911	2.00929	0.0445059	0.361332	FALSE
ENSG00000257261	RP11-96H19.1	lincRNA	223.304	-0.344699	0.16467	-2.00932	0.0445029	0.361332	FALSE
ENSG00000260643	ENSG00000260643		25.8618	0.34833	0.227449	2.01026	0.044404	0.361332	FALSE
ENSG00000162512	SDC3	protein_coding	5374.79	0.189508	0.092346	2.00946	0.044488	0.361332	FALSE
ENSG00000076242	MLH1	protein_coding	1360.29	-0.209457	0.101713	-2.01034	0.0443953	0.361332	FALSE
ENSG00000079999	KEAP1	protein_coding	1177.36	0.231884	0.114165	2.00932	0.0445033	0.361332	FALSE
ENSG00000171657	GPR82	protein_coding	58.5106	-0.458522	0.229915	-2.01063	0.0443647	0.361332	FALSE
ENSG00000143553	SNAPIN	protein_coding	430.897	0.30779	0.161023	2.01079	0.0443479	0.361332	FALSE
ENSG00000177731	FLII	protein_coding	3556.25	0.175864	0.0871433	2.01058	0.0443697	0.361332	FALSE
ENSG00000161558	TMEM143	protein_coding	220.481	0.346209	0.181188	2.01127	0.0442971	0.361332	FALSE
ENSG00000116337	AMPD2	protein_coding	1622.97	0.174185	0.0860325	2.01118	0.0443059	0.361332	FALSE
ENSG00000120278	PLEKHG1	protein_coding	1789.16	-0.296147	0.161768	-2.01141	0.0442818	0.361332	FALSE
ENSG00000110200	ANAPC15	protein_coding	318.203	-0.300922	0.150917	-2.00882	0.0445559	0.361507	FALSE
ENSG00000114904	NEK4	protein_coding	584.45	-0.265704	0.149294	-2.0087	0.0445691	0.361507	FALSE
ENSG00000279483	AC090498.1	protein_coding	977.813	-0.192458	0.0964753	-2.0083	0.0446117	0.361684	FALSE
ENSG00000187147	RNF220	protein_coding	1277.38	0.235396	0.119897	2.00689	0.0447616	0.362439	FALSE
ENSG00000145725	PPIP5K2	protein_coding	3703.28	-0.183861	0.0937647	-2.0068	0.0447712	0.362439	FALSE
ENSG00000277027	RMRP	ribozyme	3342.54	0.228687	0.109966	2.00658	0.0447946	0.362439	FALSE
ENSG00000090376	IRAK3	protein_coding	2237.11	-0.21368	0.105994	-2.00641	0.0448125	0.362439	FALSE
ENSG00000015479	MATR3	protein_coding	604.501	-0.269849	0.131817	-2.00632	0.044822	0.362439	FALSE
ENSG00000117461	PIK3R3	protein_coding	711.187	-0.304063	0.149872	-2.00625	0.0448301	0.362439	FALSE
ENSG00000168032	ENTPD3	protein_coding	305.557	0.443438	0.202331	2.0056	0.0448986	0.362506	FALSE
ENSG00000275202	RP11-156K23.3	antisense	115.265	-0.385007	0.211145	-2.00558	0.044901	0.362506	FALSE
ENSG00000163521	GLB1L	protein_coding	123.298	-0.401818	0.211873	-2.00596	0.0448603	0.362506	FALSE
ENSG00000070087	PFN2	protein_coding	621.309	0.1715	0.0848237	2.00517	0.0449448	0.362691	FALSE
ENSG00000143621	ILF2	protein_coding	865.613	-0.231642	0.125292	-2.0045	0.0450165	0.362933	FALSE
ENSG00000223559	RP11-700P18.1	processed_pseudogene	80.9191	0.349411	0.188831	2.00452	0.0450139	0.362933	FALSE
ENSG00000113231	PDE8B		77.499	-0.375572	0.205361	-2.004	0.0450705	0.3632	FALSE
ENSG00000159674	SPON2	protein_coding	317.483	0.363638	0.177839	2.0032	0.0451561	0.36372	FALSE
ENSG00000105355	PLIN3	protein_coding	703.128	0.245061	0.121106	2.00225	0.0452583	0.363868	FALSE
ENSG00000176909	MAMSTR	protein_coding	38.8222	0.515195	0.21357	2.00255	0.0452256	0.363868	FALSE
ENSG00000165102	HGSNAT	protein_coding	3007.9	0.17148	0.0850129	2.00237	0.045245	0.363868	FALSE
ENSG00000260290	CTD-2033A16.2	processed_pseudogene	56.0812	0.297753	0.145279	2.00225	0.045258	0.363868	FALSE
ENSG00000077092	RARB	protein_coding	1067.03	0.241726	0.12092	2.00187	0.0452988	0.363887	FALSE
ENSG00000102882	MAPK3	protein_coding	1105.08	0.19714	0.097191	2.00183	0.0453025	0.363887	FALSE
ENSG00000087303	NID2	protein_coding	1166.34	0.319929	0.155458	2.00111	0.0453801	0.364159	FALSE
ENSG00000146670	CDCA5	protein_coding	43.7989	0.277524	0.230814	2.00112	0.0453791	0.364159	FALSE
ENSG00000159720	ATP6V0D1	protein_coding	640.643	0.321431	0.155331	2.00094	0.0453994	0.364159	FALSE
ENSG00000132600	PRMT7	protein_coding	772.716	0.264915	0.132178	2.00061	0.0454341	0.36427	FALSE
ENSG00000115355	CCDC88A	protein_coding	4228.71	0.114519	0.0573791	2.00036	0.0454614	0.36432	FALSE
ENSG00000090097	PCBP4	protein_coding	317.882	0.345231	0.167543	1.99974	0.045528	0.364686	FALSE
ENSG00000186130	ZBTB6	protein_coding	465.563	-0.268721	0.145885	-1.99768	0.045751	0.364713	FALSE
ENSG00000083812	ZNF324	protein_coding	287.031	-0.224753	0.171424	-1.99726	0.0457969	0.364713	FALSE
ENSG00000133067	LGR6	protein_coding	471.478	0.374595	0.182436	1.99759	0.0457614	0.364713	FALSE
ENSG00000186566	GPATCH8	protein_coding	3865.24	-0.143467	0.071598	-1.99741	0.0457808	0.364713	FALSE
ENSG00000145949	MYLK4	protein_coding	176.993	0.387681	0.194451	1.99719	0.0458044	0.364713	FALSE
ENSG00000188483	IER5L	protein_coding	120.801	0.348494	0.184151	1.99796	0.0457206	0.364713	FALSE
ENSG00000265337	RP11-466A19.5	sense_intronic	40.5087	-0.396933	0.228804	-1.99876	0.0456342	0.364713	FALSE
ENSG00000176533	GNG7	protein_coding	124.384	0.370237	0.20435	1.99853	0.0456598	0.364713	FALSE
ENSG00000169223	LMAN2	protein_coding	1632.76	0.192764	0.0948962	1.99913	0.045594	0.364713	FALSE
ENSG00000274421	RP11-386J22.3	sense_intronic	88.7149	0.295079	0.228461	1.9991	0.0455976	0.364713	FALSE
ENSG00000286535	LOC124902026	lncRNA	120.746	0.238381	0.228531	1.99835	0.0456789	0.364713	FALSE
ENSG00000244437	IGKV3-15	IG_V_gene	199.819	0.437582	0.215835	1.99875	0.045635	0.364713	FALSE
ENSG00000270231	NBPF8	unprocessed_pseudogene	670.487	-0.213618	0.113768	-1.99864	0.0456477	0.364713	FALSE
ENSG00000105723	GSK3A	protein_coding	472.76	0.272898	0.135229	1.99596	0.045938	0.365217	FALSE
ENSG00000163945	UVSSA	protein_coding	1379.3	-0.192864	0.0936311	-1.99584	0.0459518	0.365217	FALSE
ENSG00000179604	CDC42EP4	protein_coding	1593.77	-0.219509	0.114193	-1.99591	0.0459442	0.365217	FALSE
ENSG00000205133	TRIQK	protein_coding	644.151	-0.25681	0.12956	-1.99608	0.0459256	0.365217	FALSE
ENSG00000116649	SRM	protein_coding	1550.63	0.2178	0.109578	1.99549	0.0459899	0.365343	FALSE
ENSG00000116157	GPX7	protein_coding	722.526	0.327055	0.163868	1.99519	0.0460223	0.365343	FALSE
ENSG00000152193	OBI1	protein_coding	541.061	-0.250051	0.133196	-1.99511	0.0460307	0.365343	FALSE
ENSG00000103888	CEMIP	protein_coding	1104.25	0.304491	0.153738	1.99438	0.0461107	0.365476	FALSE
ENSG00000121900	TMEM54	protein_coding	118.969	0.371603	0.22223	1.9947	0.0460757	0.365476	FALSE
ENSG00000228928	AC002069.5	processed_pseudogene	451.21	0.275432	0.231228	1.99446	0.0461018	0.365476	FALSE
ENSG00000182774	RPS17	protein_coding	171.066	-0.4682	0.202002	-1.99333	0.0462257	0.366131	FALSE
ENSG00000265735	RN7SL5P	misc_RNA	71.315	-0.278841	0.145752	-1.99324	0.0462355	0.366131	FALSE
ENSG00000139180	NDUFA9	protein_coding	142.636	-0.363441	0.200626	-1.99184	0.0463889	0.366677	FALSE
ENSG00000186638	KIF24	protein_coding	185.665	-0.370424	0.203964	-1.99236	0.0463318	0.366677	FALSE
ENSG00000110628	SLC22A18	protein_coding	92.2068	0.395693	0.19842	1.99217	0.0463522	0.366677	FALSE
ENSG00000267321	RP11-1094M14.11	lincRNA	110.774	-0.416509	0.218885	-1.99194	0.0463777	0.366677	FALSE
ENSG00000120438	TCP1	protein_coding	2900.11	-0.143461	0.073897	-1.99141	0.0464353	0.36671	FALSE
ENSG00000096092	TMEM14A	protein_coding	79.2423	0.391092	0.204438	1.99157	0.0464181	0.36671	FALSE
ENSG00000172175	MALT1	protein_coding	1301.55	-0.238552	0.116843	-1.9907	0.0465135	0.367108	FALSE
ENSG00000165178	NCF1C	unprocessed_pseudogene	86.9973	0.361989	0.201286	1.99057	0.0465279	0.367108	FALSE
ENSG00000100528	CNIH1	protein_coding	1292.97	0.194673	0.0968655	1.98941	0.0466565	0.367906	FALSE
ENSG00000287620	ENSG00000287620	lncRNA	35.5822	-0.437557	0.231452	-1.98908	0.0466926	0.367906	FALSE
ENSG00000291091	SDHAP4	lncRNA	383.51	-0.307134	0.153753	-1.98912	0.0466876	0.367906	FALSE
ENSG00000267632	RP11-400F19.18	sense_intronic	90.444	-0.338814	0.21279	-1.98796	0.0468159	0.368709	FALSE
ENSG00000261526	CTB-31O20.2	lincRNA	119.078	0.399534	0.213066	1.98751	0.0468662	0.368939	FALSE
ENSG00000087116	ADAMTS2	protein_coding	2233.45	0.296353	0.143296	1.98642	0.0469872	0.369723	FALSE
ENSG00000090432	MUL1	protein_coding	1306	0.220576	0.118309	1.98597	0.0470366	0.369945	FALSE
ENSG00000209482	SNORD83A	snoRNA	9.42022	-0.441501	0.226175	-1.98492	0.047153	0.370692	FALSE
ENSG00000172667	ZMAT3	protein_coding	1307.49	0.188685	0.0960178	1.98136	0.0475514	0.371303	FALSE
ENSG00000143390	RFX5	protein_coding	1068.79	0.266457	0.139108	1.98148	0.0475374	0.371303	FALSE
ENSG00000187391	MAGI2	protein_coding	1962.26	-0.154363	0.0757681	-1.98153	0.0475313	0.371303	FALSE
ENSG00000252835	SCARNA21	scaRNA	270.523	0.280213	0.143518	1.98168	0.0475155	0.371303	FALSE
ENSG00000167447	SMG8	protein_coding	801.16	0.251855	0.129394	1.98176	0.047506	0.371303	FALSE
ENSG00000232134	RPS15AP12	processed_pseudogene	26.898	-0.369977	0.211427	-1.98205	0.0474738	0.371303	FALSE
ENSG00000197045	GMFB	protein_coding	691.55	0.217681	0.115046	1.98201	0.047478	0.371303	FALSE
ENSG00000136888	ATP6V1G1	protein_coding	623.003	-0.215615	0.115062	-1.98282	0.0473879	0.371303	FALSE
ENSG00000186594	MIR22HG	lincRNA	437.893	0.318203	0.15775	1.98233	0.0474424	0.371303	FALSE
ENSG00000136014	USP44	protein_coding	59.5142	-0.404805	0.230885	-1.98255	0.0474172	0.371303	FALSE
ENSG00000131759	RARA	protein_coding	1368.73	-0.210399	0.105898	-1.98252	0.0474214	0.371303	FALSE
ENSG00000159450	TCHH	protein_coding	1875.31	-0.444993	0.211398	-1.98214	0.047464	0.371303	FALSE
ENSG00000287129	ENSG00000287129	lncRNA	21.1615	0.405145	0.23146	1.98332	0.0473313	0.371303	FALSE
ENSG00000127399	LRRC61		47.5923	-0.291955	0.229505	-1.98327	0.0473368	0.371303	FALSE
ENSG00000163138	PACRGL	protein_coding	541.8	-0.313745	0.150507	-1.98361	0.0472997	0.371303	FALSE
ENSG00000198369	SPRED2	protein_coding	1838.58	-0.196235	0.0999728	-1.98046	0.0476517	0.371919	FALSE
ENSG00000226049	TLK2P1	processed_pseudogene	231.307	-0.267775	0.132367	-1.98011	0.047691	0.371949	FALSE
ENSG00000105829	BET1	protein_coding	336.26	-0.324058	0.16226	-1.97995	0.0477088	0.371949	FALSE
ENSG00000156467	UQCRB	protein_coding	807.649	-0.255264	0.120239	-1.97986	0.0477198	0.371949	FALSE
ENSG00000132581	SDF2	protein_coding	268.961	-0.299829	0.180919	-1.97963	0.0477454	0.371981	FALSE
ENSG00000226396	RP5-1056L3.3	processed_pseudogene	47.3731	-0.429321	0.195477	-1.97909	0.0478055	0.372282	FALSE
ENSG00000105639	JAK3	protein_coding	488.268	0.313267	0.158599	1.9788	0.047839	0.372377	FALSE
ENSG00000227502	MROCKI		99.2834	0.380911	0.218396	1.9777	0.0479621	0.373168	FALSE
ENSG00000138030	KHK	protein_coding	102.611	-0.294141	0.230075	-1.97737	0.0479993	0.373289	FALSE
ENSG00000106526	ACTR3C	protein_coding	164.106	-0.385124	0.223008	-1.97676	0.0480689	0.373663	FALSE
ENSG00000116691	MIIP	protein_coding	316.731	0.336692	0.174378	1.97598	0.0481575	0.374128	FALSE
ENSG00000080007	DDX43	protein_coding	325.089	-0.254721	0.142136	-1.97585	0.0481717	0.374128	FALSE
ENSG00000212994	RPS26P6	processed_pseudogene	301.935	-0.290243	0.136735	-1.97487	0.0482826	0.374751	FALSE
ENSG00000100650	SRSF5	protein_coding	5565.7	-0.134548	0.068093	-1.97449	0.0483257	0.374751	FALSE
ENSG00000181467	RAP2B	protein_coding	1227.19	0.275139	0.133189	1.97454	0.0483208	0.374751	FALSE
ENSG00000230555	RP11-517P14.2	lincRNA	36.0456	-0.346332	0.231453	-1.97437	0.0483391	0.374751	FALSE
ENSG00000119383	PTPA	protein_coding	420.127	0.272996	0.135522	1.974	0.0483813	0.374751	FALSE
ENSG00000263069	RNF213-AS1	antisense	224.041	-0.377755	0.188325	-1.974	0.0483814	0.374751	FALSE
ENSG00000265479	DTX2P1-UPK3BP1-PMS2P11	processed_transcript	59.8312	0.416868	0.210976	1.97165	0.0486496	0.374989	FALSE
ENSG00000132952	USPL1	protein_coding	1531.55	-0.189782	0.0953758	-1.97175	0.0486386	0.374989	FALSE
ENSG00000106366	SERPINE1	protein_coding	1603.06	0.281279	0.146189	1.97174	0.0486394	0.374989	FALSE
ENSG00000105701	FKBP8	protein_coding	2813.14	0.146827	0.0745456	1.97175	0.0486384	0.374989	FALSE
ENSG00000289136	ENSG00000289136	lncRNA	9.21765	-0.338945	0.174171	-1.97215	0.0485926	0.374989	FALSE
ENSG00000055208	TAB2	protein_coding	6812.19	-0.0890903	0.0451292	-1.97284	0.0485141	0.374989	FALSE
ENSG00000260361	CTD-2313J17.5	sense_intronic	33.8296	-0.339221	0.230779	-1.97278	0.0485206	0.374989	FALSE
ENSG00000090530	P3H2	protein_coding	858.943	0.239885	0.124636	1.97212	0.0485959	0.374989	FALSE
ENSG00000237285	HNRNPA1P2	processed_pseudogene	53.2809	-0.304969	0.231345	-1.97297	0.0484994	0.374989	FALSE
ENSG00000225159	NPM1P39	processed_pseudogene	23.7531	-0.324578	0.169272	-1.9731	0.0484837	0.374989	FALSE
ENSG00000119397	CNTRL	protein_coding	2065.73	-0.184985	0.0940776	-1.97299	0.0484972	0.374989	FALSE
ENSG00000133243	BTBD2	protein_coding	1410.29	0.209266	0.108319	1.97106	0.048717	0.375341	FALSE
ENSG00000009790	TRAF3IP3	protein_coding	188.793	0.420765	0.201333	1.97044	0.0487878	0.37572	FALSE
ENSG00000259905	PWRN1	lincRNA	358.535	-0.448224	0.21097	-1.96957	0.0488882	0.376327	FALSE
ENSG00000111684	LPCAT3	protein_coding	494.94	-0.289694	0.149178	-1.96918	0.0489321	0.376497	FALSE
ENSG00000158023	CFAP251	protein_coding	207.393	-0.344992	0.179618	-1.96895	0.0489592	0.376539	FALSE
ENSG00000100575	TIMM9	protein_coding	144.703	-0.28018	0.171078	-1.96832	0.0490309	0.376924	FALSE
ENSG00000130299	GTPBP3	protein_coding	177.43	-0.299637	0.195161	-1.96796	0.0490723	0.377075	FALSE
ENSG00000053770	AP5M1	protein_coding	684.319	0.243788	0.125447	1.96736	0.0491423	0.377203	FALSE
ENSG00000137076	TLN1	protein_coding	23637.9	0.115255	0.0578681	1.96728	0.0491514	0.377203	FALSE
ENSG00000140374	ETFA	protein_coding	1202.36	-0.229823	0.120886	-1.9672	0.0491599	0.377203	FALSE
ENSG00000182255	KCNA4	protein_coding	95.0223	-0.360509	0.229492	-1.96706	0.0491758	0.377203	FALSE
ENSG00000121310	ECHDC2	protein_coding	776.203	-0.242959	0.135851	-1.96643	0.0492485	0.377462	FALSE
ENSG00000173083	HPSE	protein_coding	162.279	0.383932	0.212023	1.96639	0.049253	0.377462	FALSE
ENSG00000138326	RPS24	protein_coding	2234.02	-0.147215	0.0753128	-1.96611	0.0492859	0.377547	FALSE
ENSG00000124203	ZNF831	protein_coding	110.066	0.318853	0.227109	1.96484	0.0494332	0.378293	FALSE
ENSG00000259802	MARCHF6-DT	antisense	60.1288	-0.347961	0.230307	-1.96484	0.0494333	0.378293	FALSE
ENSG00000080822	CLDND1	protein_coding	939.125	-0.241173	0.121284	-1.96445	0.0494776	0.378293	FALSE
ENSG00000141682	PMAIP1	protein_coding	81.7099	-0.357051	0.229281	-1.96442	0.0494816	0.378293	FALSE
ENSG00000230838	LINC01614	lincRNA	62.5951	0.472219	0.225297	1.96433	0.0494922	0.378293	FALSE
ENSG00000138160	KIF11	protein_coding	147.413	0.368152	0.19382	1.96297	0.0496495	0.378356	FALSE
ENSG00000138092	CENPO	protein_coding	255.357	0.347203	0.176765	1.96294	0.0496527	0.378356	FALSE
ENSG00000115464	USP34	protein_coding	7535.34	-0.0873702	0.0445152	-1.96294	0.049653	0.378356	FALSE
ENSG00000203808	BVES-AS1	antisense	100.705	-0.462029	0.225955	-1.96325	0.0496168	0.378356	FALSE
ENSG00000126653	NSRP1	protein_coding	2214.99	-0.183012	0.0939676	-1.96341	0.0495989	0.378356	FALSE
ENSG00000112852	PCDHB2	protein_coding	207.11	0.321557	0.195453	1.96366	0.0495695	0.378356	FALSE
ENSG00000257337	TNS2-AS1	antisense	500.149	-0.233973	0.134053	-1.96387	0.0495451	0.378356	FALSE
ENSG00000290021	ENSG00000290021	lncRNA	226.425	-0.321776	0.163776	-1.96022	0.0499706	0.37889	FALSE
ENSG00000254093	PINX1	protein_coding	387.68	-0.423384	0.181013	-1.96009	0.0499848	0.37889	FALSE
ENSG00000160856	FCRL3	protein_coding	159.707	0.339409	0.226028	1.96043	0.0499454	0.37889	FALSE
ENSG00000109062	NHERF1	protein_coding	505.552	0.293613	0.146052	1.96036	0.0499539	0.37889	FALSE
ENSG00000278291	RP11-172H24.4	antisense	120.063	-0.409542	0.209441	-1.96058	0.0499281	0.37889	FALSE
ENSG00000171130	ATP6V0E2	protein_coding	112.362	0.44852	0.213923	1.96055	0.0499316	0.37889	FALSE
ENSG00000120457	KCNJ5	protein_coding	325.571	0.402213	0.203385	1.96171	0.049796	0.37889	FALSE
ENSG00000230074	RP11-195F19.9	antisense	115.817	-0.328898	0.201131	-1.96086	0.0498956	0.37889	FALSE
ENSG00000136699	SMPD4	protein_coding	1299.6	0.194182	0.0977336	1.96097	0.0498828	0.37889	FALSE
ENSG00000120162	MOB3B	protein_coding	620.562	-0.290251	0.166157	-1.96158	0.0498116	0.37889	FALSE
ENSG00000126106	TMEM53	protein_coding	240.993	-0.296921	0.190189	-1.96203	0.0497585	0.37889	FALSE
ENSG00000105379	ETFB	protein_coding	460.278	0.273997	0.138882	1.96075	0.0499081	0.37889	FALSE
ENSG00000255449	RP11-91P24.6	antisense	7.64255	-0.317884	0.230249	-1.95968	0.0500332	0.379091	FALSE
ENSG00000100209	HSCB	protein_coding	105.134	-0.396387	0.199675	-1.95928	0.0500798	0.379279	FALSE
ENSG00000259943	RP1-39G22.7	antisense	170.546	-0.434186	0.213093	-1.9588	0.0501367	0.379544	FALSE
ENSG00000137834	SMAD6	protein_coding	2550.08	0.191244	0.0970195	1.95839	0.0501846	0.379741	FALSE
ENSG00000271869	RP11-51J9.5	lincRNA	31.8378	-0.356999	0.222201	-1.95806	0.0502236	0.37987	FALSE
ENSG00000075223	SEMA3C	protein_coding	1173.19	0.262076	0.135159	1.95741	0.0502988	0.379887	FALSE
ENSG00000110871	COQ5	protein_coding	292.604	-0.295493	0.169214	-1.95729	0.0503132	0.379887	FALSE
ENSG00000258376	RP4-647C14.2	antisense	105.116	-0.37556	0.230874	-1.9577	0.0502658	0.379887	FALSE
ENSG00000170242	USP47	protein_coding	3386.14	-0.181653	0.0927999	-1.95757	0.0502802	0.379887	FALSE
ENSG00000168405	CMAHP	unitary_pseudogene	1792.58	-0.188419	0.0951239	-1.95703	0.0503439	0.379931	FALSE
ENSG00000160712	IL6R	protein_coding	1160.01	-0.229422	0.116756	-1.95681	0.0503703	0.379931	FALSE
ENSG00000115112	TFCP2L1	protein_coding	361.442	-0.400105	0.199852	-1.95668	0.0503847	0.379931	FALSE
ENSG00000125534	PPDPF	protein_coding	1741.21	0.187508	0.0963761	1.9561	0.0504534	0.380228	FALSE
ENSG00000184792	OSBP2		82.4657	-0.254429	0.228889	-1.95598	0.0504679	0.380228	FALSE
ENSG00000085832	EPS15	protein_coding	8053.65	0.10878	0.0557029	1.95459	0.0506319	0.381298	FALSE
ENSG00000119772	DNMT3A	protein_coding	852.221	0.289835	0.152544	1.954	0.0507013	0.381324	FALSE
ENSG00000182224	CYB5D1	protein_coding	100.196	-0.334457	0.206717	-1.95409	0.0506902	0.381324	FALSE
ENSG00000261083	LINC02516	lincRNA	37.7137	0.399616	0.221332	1.954	0.0507011	0.381324	FALSE
ENSG00000136152	COG3	protein_coding	1230.42	-0.20383	0.104901	-1.95329	0.0507856	0.381463	FALSE
ENSG00000088812	ATRN	protein_coding	2485.65	0.196137	0.0997777	1.95363	0.0507451	0.381463	FALSE
ENSG00000083642	PDS5B	protein_coding	3142.18	-0.149655	0.0771091	-1.95331	0.0507826	0.381463	FALSE
ENSG00000240342	RPS2P5	processed_pseudogene	3091.58	0.148638	0.0777256	1.95246	0.0508839	0.381706	FALSE
ENSG00000143379	SETDB1	protein_coding	1372.63	0.215369	0.110642	1.95276	0.0508483	0.381706	FALSE
ENSG00000224430	MKRN5P	processed_pseudogene	121.649	-0.272915	0.203841	-1.95254	0.0508745	0.381706	FALSE
ENSG00000165392	WRN	protein_coding	1408.09	-0.20462	0.105518	-1.95192	0.0509479	0.382021	FALSE
ENSG00000258425	CTD-2207P18.1	lincRNA	52.8578	0.448796	0.209092	1.95112	0.051043	0.382569	FALSE
ENSG00000198756	COLGALT2	protein_coding	3544.59	0.261726	0.13439	1.95088	0.0510714	0.382617	FALSE
ENSG00000198478	SH3BGRL2	protein_coding	1258.82	-0.26895	0.151693	-1.95062	0.0511022	0.382682	FALSE
ENSG00000229589	ACVR2B-AS1	antisense	53.8531	-0.350353	0.22931	-1.94974	0.0512068	0.383301	FALSE
ENSG00000225339	RP11-513I15.6	processed_transcript	126.341	-0.368359	0.214541	-1.9492	0.051272	0.383624	FALSE
ENSG00000213700	RPL17P50	processed_pseudogene	34.4003	-0.435255	0.228514	-1.94839	0.0513683	0.383624	FALSE
ENSG00000237489	C10orf143	protein_coding	107.769	0.435575	0.204926	1.94883	0.0513152	0.383624	FALSE
ENSG00000184979	USP18	protein_coding	189.695	0.363101	0.207698	1.94817	0.0513942	0.383624	FALSE
ENSG00000146530	VWDE	protein_coding	238.856	-0.479131	0.22246	-1.94782	0.0514362	0.383624	FALSE
ENSG00000152433	ZNF547	protein_coding	63.7913	-0.194631	0.229565	-1.94804	0.0514108	0.383624	FALSE
ENSG00000176928	GCNT4	protein_coding	104.867	-0.266786	0.20392	-1.94776	0.0514434	0.383624	FALSE
ENSG00000197903	H2BC12	protein_coding	609.606	0.254977	0.134842	1.94772	0.0514489	0.383624	FALSE
ENSG00000215244	LINC02649	lincRNA	238.909	-0.348478	0.192876	-1.94791	0.0514262	0.383624	FALSE
ENSG00000145908	ZNF300	protein_coding	365.343	-0.299815	0.157819	-1.94634	0.0516143	0.384528	FALSE
ENSG00000233527	ZNF529-AS1	antisense	110.915	-0.293101	0.186737	-1.94635	0.0516132	0.384528	FALSE
ENSG00000278989	RP11-762L8.6	TEC	79.6887	-0.398712	0.231404	-1.94579	0.0516798	0.384851	FALSE
ENSG00000170852	KBTBD2	protein_coding	865.848	-0.233565	0.128407	-1.94534	0.0517343	0.385091	FALSE
ENSG00000107242	PIP5K1B	protein_coding	152.18	-0.389482	0.214095	-1.94479	0.0518002	0.385417	FALSE
ENSG00000136870	ZNF189	protein_coding	760.678	-0.204293	0.107837	-1.94441	0.0518463	0.385489	FALSE
ENSG00000266964	FXYD1	protein_coding	79.7511	-0.294567	0.191391	-1.94399	0.0518966	0.385489	FALSE
ENSG00000118418	HMGN3	protein_coding	472.511	0.304631	0.15848	1.94378	0.0519224	0.385489	FALSE
ENSG00000125741	OPA3	protein_coding	493.72	0.310168	0.162585	1.9436	0.0519443	0.385489	FALSE
ENSG00000212743	RP11-563J2.3	lincRNA	81.9561	-0.403107	0.218766	-1.94371	0.05193	0.385489	FALSE
ENSG00000261734	RP11-669C19.1	lincRNA	235.22	-0.346801	0.221152	-1.94357	0.0519477	0.385489	FALSE
ENSG00000186352	ANKRD37	protein_coding	452.868	-0.399155	0.192755	-1.94342	0.0519653	0.385489	FALSE
ENSG00000146147	MLIP	protein_coding	240.535	0.376246	0.21442	1.94295	0.0520227	0.385585	FALSE
ENSG00000184489	PTP4A3	protein_coding	140.089	-0.281678	0.201562	-1.94298	0.0520184	0.385585	FALSE
ENSG00000259079	RP1-261D10.1	processed_pseudogene	16.058	0.427915	0.229511	1.94235	0.0520952	0.385958	FALSE
ENSG00000244968	LIFR-AS1	antisense	360.812	-0.296202	0.159003	-1.94201	0.052136	0.386096	FALSE
ENSG00000112137	PHACTR1	protein_coding	520.06	-0.277411	0.142358	-1.94139	0.0522108	0.386485	FALSE
ENSG00000131791	PRKAB2	protein_coding	972.113	-0.241417	0.122475	-1.94028	0.0523457	0.38656	FALSE
ENSG00000127415	IDUA	protein_coding	562.275	0.305134	0.163932	1.94021	0.0523545	0.38656	FALSE
ENSG00000230910	ENSG00000230910		89.6207	-0.219048	0.214566	-1.94038	0.0523331	0.38656	FALSE
ENSG00000204611	ZNF616	protein_coding	344.225	0.34521	0.177478	1.94088	0.0522722	0.38656	FALSE
ENSG00000219682	RP3-425P12.4	processed_pseudogene	44.036	-0.379745	0.191282	-1.941	0.0522585	0.38656	FALSE
ENSG00000120705	ETF1	protein_coding	1925.86	-0.195728	0.110869	-1.94058	0.052309	0.38656	FALSE
ENSG00000100417	PMM1	protein_coding	647.892	-0.306647	0.153568	-1.9397	0.0524167	0.38682	FALSE
ENSG00000280099	RP11-33E12.2	TEC	234.443	0.361011	0.200519	1.93955	0.0524343	0.38682	FALSE
ENSG00000166123	GPT2	protein_coding	1510.95	-0.227745	0.115221	-1.93917	0.0524801	0.386994	FALSE
ENSG00000150672	DLG2	protein_coding	683.955	-0.294127	0.149298	-1.93883	0.0525221	0.387138	FALSE
ENSG00000162591	MEGF6	protein_coding	266.1	-0.214255	0.17607	-1.93657	0.0527976	0.387378	FALSE
ENSG00000125247	TMTC4	protein_coding	268.393	-0.309106	0.188911	-1.93655	0.0527999	0.387378	FALSE
ENSG00000166321	NUDT13	protein_coding	139.584	0.259099	0.230807	1.93681	0.0527684	0.387378	FALSE
ENSG00000051523	CYBA	protein_coding	1173.11	0.270799	0.141048	1.93692	0.0527554	0.387378	FALSE
ENSG00000116918	TSNAX	protein_coding	826.721	-0.211377	0.110982	-1.93717	0.052725	0.387378	FALSE
ENSG00000155097	ATP6V1C1	protein_coding	1077.68	0.266735	0.135306	1.93688	0.0527598	0.387378	FALSE
ENSG00000134697	GNL2	protein_coding	1010.72	-0.208432	0.108205	-1.93761	0.0526703	0.387378	FALSE
ENSG00000134419	RPS15A	protein_coding	647.848	-0.228351	0.118294	-1.93784	0.0526427	0.387378	FALSE
ENSG00000112029	FBXO5	protein_coding	348.459	-0.355138	0.180341	-1.93781	0.0526465	0.387378	FALSE
ENSG00000105771	SMG9	protein_coding	884.82	-0.236705	0.119572	-1.93783	0.0526434	0.387378	FALSE
ENSG00000197653	DNAH10	protein_coding	379.902	-0.524735	0.228658	-1.9375	0.0526847	0.387378	FALSE
ENSG00000274180	NATD1	protein_coding	571.738	0.318315	0.15451	1.93587	0.0528838	0.387823	FALSE
ENSG00000187372	PCDHB13	protein_coding	349.734	0.293623	0.15182	1.93553	0.0529248	0.387823	FALSE
ENSG00000266962	HSD17B1-AS1	antisense	152.101	0.376057	0.174636	1.93551	0.0529276	0.387823	FALSE
ENSG00000134072	CAMK1	protein_coding	280.953	0.339295	0.179605	1.93505	0.0529846	0.388077	FALSE
ENSG00000169710	FASN	protein_coding	11805.3	-0.27446	0.142842	-1.93453	0.0530482	0.388379	FALSE
ENSG00000229021	AL591893.1	antisense	182.83	0.373253	0.225761	1.93413	0.0530966	0.388455	FALSE
ENSG00000110536	PTPMT1	protein_coding	128.097	0.363792	0.184234	1.93408	0.0531033	0.388455	FALSE
ENSG00000072195	SPEG	protein_coding	384.106	0.272876	0.147762	1.9334	0.0531867	0.388901	FALSE
ENSG00000198003	ODAD3	protein_coding	53.6235	0.368356	0.226082	1.93171	0.0533954	0.38911	FALSE
ENSG00000080709	KCNN2	protein_coding	106.776	0.295366	0.229199	1.9314	0.0534331	0.38911	FALSE
ENSG00000145723	GIN1	protein_coding	436.404	-0.27403	0.161931	-1.93179	0.0533852	0.38911	FALSE
ENSG00000075711	DLG1	protein_coding	3971.29	0.10008	0.0517412	1.93117	0.0534618	0.38911	FALSE
ENSG00000257800	FNBP1P1	processed_pseudogene	44.9541	0.360817	0.217658	1.93124	0.0534538	0.38911	FALSE
ENSG00000177570	SAMD12	protein_coding	338.168	-0.434961	0.189035	-1.93179	0.053385	0.38911	FALSE
ENSG00000067057	PFKP	protein_coding	2466.99	0.226894	0.120407	1.93188	0.0533744	0.38911	FALSE
ENSG00000157637	SLC38A10	protein_coding	1718.19	0.184335	0.0942405	1.93171	0.0533953	0.38911	FALSE
ENSG00000231579	RPL7P21	processed_pseudogene	19.0548	-0.328588	0.220875	-1.93203	0.053356	0.38911	FALSE
ENSG00000237187	NR2F1-AS1		412.086	-0.314793	0.188014	-1.93234	0.0533178	0.38911	FALSE
ENSG00000176108	CHMP6	protein_coding	933.903	0.207894	0.106559	1.9329	0.0532488	0.38911	FALSE
ENSG00000168546	GFRA2	protein_coding	425.122	0.362921	0.196085	1.93093	0.0534918	0.389166	FALSE
ENSG00000104980	TIMM44	protein_coding	473.851	-0.22119	0.139805	-1.9297	0.0536442	0.389785	FALSE
ENSG00000161681	SHANK1		515.652	0.383571	0.1873	1.92981	0.0536304	0.389785	FALSE
ENSG00000165507	DEPP1	protein_coding	9501.33	-0.17271	0.0900857	-1.92976	0.053637	0.389785	FALSE
ENSG00000212232	SNORD17	snoRNA	157.673	0.308874	0.158549	1.92916	0.0537108	0.390105	FALSE
ENSG00000197457	STMN3	protein_coding	196.061	0.409443	0.200039	1.92897	0.053735	0.390118	FALSE
ENSG00000149968	MMP3	protein_coding	4910.95	-0.352228	0.214188	-1.92852	0.053791	0.390198	FALSE
ENSG00000279796	RP11-317F20.3	TEC	54.4621	0.298006	0.230878	1.92854	0.0537882	0.390198	FALSE
ENSG00000105364	MRPL4	protein_coding	413.369	0.287878	0.151337	1.92657	0.0540338	0.390491	FALSE
ENSG00000264063	MIR3687-2	miRNA	3.48303	-0.319058	0.186909	-1.92668	0.0540192	0.390491	FALSE
ENSG00000170448	NFXL1	protein_coding	829.083	-0.199474	0.103018	-1.92699	0.0539804	0.390491	FALSE
ENSG00000144746	ARL6IP5	protein_coding	2652.35	0.164657	0.0850098	1.9269	0.053992	0.390491	FALSE
ENSG00000184347	SLIT3	protein_coding	5136.07	0.362546	0.165486	1.92711	0.0539653	0.390491	FALSE
ENSG00000189343	RPS2P46	processed_pseudogene	1875.12	-0.14852	0.0750547	-1.9271	0.0539666	0.390491	FALSE
ENSG00000168938	PPIC	protein_coding	874.611	0.247458	0.127141	1.92734	0.053937	0.390491	FALSE
ENSG00000166263	STXBP4	protein_coding	971.938	-0.264031	0.141504	-1.92731	0.0539405	0.390491	FALSE
ENSG00000141522	ARHGDIA	protein_coding	3969.28	0.146297	0.0752778	1.92672	0.054014	0.390491	FALSE
ENSG00000111880	RNGTT	protein_coding	605.961	-0.259099	0.137259	-1.92584	0.0541243	0.390879	FALSE
ENSG00000189298	ZKSCAN3	protein_coding	294.476	0.343656	0.187051	1.92577	0.0541325	0.390879	FALSE
ENSG00000156050	FAM161B	protein_coding	380.96	-0.287515	0.150951	-1.92554	0.0541621	0.39093	FALSE
ENSG00000151693	ASAP2	protein_coding	4015.09	0.141187	0.0728799	1.92533	0.0541876	0.390952	FALSE
ENSG00000221923	ZNF880	protein_coding	704.024	-0.244225	0.124487	-1.92384	0.0543743	0.391649	FALSE
ENSG00000253833	DSTNP3	processed_pseudogene	12.844	0.401849	0.19663	1.92428	0.0543199	0.391649	FALSE
ENSG00000203930	LINC00632	lincRNA	155919	-0.156842	0.0806408	-1.92417	0.0543334	0.391649	FALSE
ENSG00000108691	CCL2	protein_coding	259.219	0.36445	0.193796	1.92389	0.0543678	0.391649	FALSE
ENSG00000122126	OCRL	protein_coding	1285.04	-0.237245	0.124851	-1.9236	0.0544051	0.391708	FALSE
ENSG00000205885	C1RL-AS1	antisense	324.593	-0.312884	0.16503	-1.92292	0.0544905	0.39216	FALSE
ENSG00000138641	HERC3	protein_coding	292.481	-0.309111	0.163279	-1.92244	0.0545506	0.392379	FALSE
ENSG00000175283	DOLK	protein_coding	326.796	0.352986	0.194404	1.92231	0.0545662	0.392379	FALSE
ENSG00000266127	ZNF415P1	processed_pseudogene	182.262	-0.365814	0.205912	-1.92197	0.0546095	0.392476	FALSE
ENSG00000196616	ADH1B	protein_coding	17260.7	-0.308707	0.182518	-1.92185	0.0546249	0.392476	FALSE
ENSG00000160799	CCDC12	protein_coding	353.948	-0.267366	0.156894	-1.92121	0.0547051	0.392891	FALSE
ENSG00000060718	COL11A1	protein_coding	7974.01	0.225657	0.117529	1.92097	0.0547353	0.392945	FALSE
ENSG00000132300	PTCD3	protein_coding	1735.84	-0.186103	0.0976036	-1.92053	0.0547913	0.393009	FALSE
ENSG00000173276	ZBTB21	protein_coding	1702.1	-0.198464	0.102619	-1.92036	0.0548122	0.393009	FALSE
ENSG00000244306	DUXAP10	transcribed_processed_pseudogene	207.921	0.320362	0.168928	1.92044	0.0548024	0.393009	FALSE
ENSG00000149177	PTPRJ	protein_coding	1420.09	0.254836	0.130521	1.91927	0.0549497	0.393022	FALSE
ENSG00000239569	KMT2E-AS1	antisense	28.7836	-0.350487	0.222853	-1.9195	0.054921	0.393022	FALSE
ENSG00000048162	NOP16	protein_coding	393.021	-0.266776	0.168394	-1.91941	0.0549327	0.393022	FALSE
ENSG00000056097	ZFR	protein_coding	4262.99	-0.0857171	0.0445556	-1.91985	0.0548764	0.393022	FALSE
ENSG00000117410	ATP6V0B	protein_coding	565.669	0.279342	0.143341	1.92004	0.054853	0.393022	FALSE
ENSG00000198863	RUNDC1	protein_coding	1067.08	0.241522	0.129178	1.91954	0.0549161	0.393022	FALSE
ENSG00000177963	RIC8A	protein_coding	1043.84	0.20866	0.107629	1.91836	0.0550656	0.393579	FALSE
ENSG00000133401	PDZD2	protein_coding	5373.72	0.226925	0.120153	1.91827	0.0550764	0.393579	FALSE
ENSG00000141741	MIEN1	protein_coding	241.359	0.318695	0.176537	1.91812	0.0550957	0.393579	FALSE
ENSG00000119844	AFTPH	protein_coding	1315.6	-0.189011	0.0991555	-1.91755	0.0551681	0.393935	FALSE
ENSG00000247982	LINC00926	lincRNA	107.725	0.260598	0.220321	1.91667	0.0552796	0.394569	FALSE
ENSG00000171853	TRAPPC12	protein_coding	1585.21	0.123983	0.0652374	1.91649	0.0553025	0.39457	FALSE
ENSG00000163719	MTMR14	protein_coding	1104.8	-0.212198	0.128224	-1.9153	0.0554538	0.395124	FALSE
ENSG00000168411	RFWD3	protein_coding	875.083	-0.259133	0.132476	-1.9153	0.055454	0.395124	FALSE
ENSG00000212124	TAS2R19	protein_coding	50.5971	-0.278592	0.231444	-1.91535	0.055448	0.395124	FALSE
ENSG00000175274	TP53I11	protein_coding	4958.9	0.33236	0.153261	1.91511	0.0554782	0.395124	FALSE
ENSG00000158077	NLRP14	protein_coding	207.526	-0.435806	0.230894	-1.91499	0.0554939	0.395124	FALSE
ENSG00000101624	CEP76	protein_coding	162.575	-0.268683	0.18978	-1.91455	0.0555501	0.395362	FALSE
ENSG00000125734	GPR108	protein_coding	1353.79	0.168741	0.0896696	1.91426	0.0555864	0.395458	FALSE
ENSG00000198053	SIRPA	protein_coding	3020.08	0.147672	0.077947	1.91404	0.0556156	0.395504	FALSE
ENSG00000087460	GNAS	protein_coding	15906	0.0780216	0.0406925	1.91379	0.0556474	0.395568	FALSE
ENSG00000100285	NEFH	protein_coding	797.676	0.315133	0.194078	1.91229	0.0558391	0.395649	FALSE
ENSG00000179921	GPBAR1	protein_coding	92.6789	-0.380181	0.212827	-1.91227	0.0558411	0.395649	FALSE
ENSG00000290687	ZNF286B	lncRNA	31.633	0.452118	0.210105	1.91262	0.0557967	0.395649	FALSE
ENSG00000005187	ACSM3	protein_coding	225.265	-0.370953	0.215085	-1.91245	0.0558189	0.395649	FALSE
ENSG00000174796	THAP6	protein_coding	518.81	-0.252081	0.127496	-1.91296	0.0557531	0.395649	FALSE
ENSG00000163516	ANKZF1	protein_coding	1021.07	-0.221388	0.113964	-1.91316	0.0557272	0.395649	FALSE
ENSG00000144840	RABL3	protein_coding	599.874	-0.256601	0.13392	-1.91272	0.0557839	0.395649	FALSE
ENSG00000155749	FLACC1	protein_coding	68.5004	-0.329714	0.222261	-1.91291	0.0557595	0.395649	FALSE
ENSG00000100353	EIF3D	protein_coding	4835.72	-0.133736	0.069955	-1.91153	0.0559367	0.396125	FALSE
ENSG00000240990	HOXA11-AS	antisense	38.8796	-0.295245	0.228351	-1.9113	0.0559657	0.396125	FALSE
ENSG00000196083	IL1RAP	protein_coding	268.104	-0.299752	0.176492	-1.91122	0.0559767	0.396125	FALSE
ENSG00000291140	AMZ2P1	lncRNA	152.01	-0.342836	0.195261	-1.91085	0.0560236	0.396243	FALSE
ENSG00000143183	TMCO1	protein_coding	1071.41	-0.189903	0.108328	-1.91073	0.056039	0.396243	FALSE
ENSG00000183153	GJD3	protein_coding	104.175	0.418721	0.213047	1.90973	0.056168	0.396638	FALSE
ENSG00000115306	SPTBN1	protein_coding	58068.2	0.132311	0.0689726	1.90959	0.0561862	0.396638	FALSE
ENSG00000136715	SAP130	protein_coding	1048.51	-0.199402	0.119425	-1.9099	0.0561459	0.396638	FALSE
ENSG00000150337	FCGR1A	protein_coding	92.6329	-0.252434	0.224479	-1.90999	0.0561342	0.396638	FALSE
ENSG00000197927	NBEAP2	transcribed_unprocessed_pseudogene	72.9316	0.456782	0.225443	1.90906	0.0562539	0.396751	FALSE
ENSG00000111962	UST	protein_coding	1335.98	0.254187	0.139163	1.90901	0.0562608	0.396751	FALSE
ENSG00000214063	TSPAN4	protein_coding	626.342	0.28981	0.144078	1.90893	0.0562708	0.396751	FALSE
ENSG00000140983	RHOT2	protein_coding	695.039	0.293255	0.148675	1.90785	0.056411	0.397426	FALSE
ENSG00000213397	HAUS7	protein_coding	69.5722	-0.285563	0.216214	-1.90784	0.0564122	0.397426	FALSE
ENSG00000171444	MCC	protein_coding	1836.1	0.207318	0.109884	1.90613	0.0566328	0.397751	FALSE
ENSG00000264522	OTUD7B	protein_coding	5759.9	-0.145416	0.0765916	-1.90612	0.0566352	0.397751	FALSE
ENSG00000174485	DENND4A	protein_coding	2517.34	-0.163255	0.0854813	-1.90607	0.0566417	0.397751	FALSE
ENSG00000138400	MDH1B		66.5091	0.338187	0.226656	1.9064	0.0565988	0.397751	FALSE
ENSG00000111319	SCNN1A	protein_coding	327.964	-0.400213	0.207279	-1.90637	0.0566024	0.397751	FALSE
ENSG00000071051	NCK2	protein_coding	2741.09	0.139763	0.0736603	1.90636	0.0566039	0.397751	FALSE
ENSG00000008130	NADK	protein_coding	2217.8	-0.170505	0.0895209	-1.9069	0.0565332	0.397751	FALSE
ENSG00000128342	LIF	protein_coding	103.183	0.349888	0.227256	1.90706	0.0565132	0.397751	FALSE
ENSG00000187098	MITF	protein_coding	780.853	0.288862	0.154186	1.90583	0.0566726	0.397769	FALSE
ENSG00000252759	Y_RNA	misc_RNA	47.8985	-0.385903	0.226327	-1.90568	0.0566922	0.397769	FALSE
ENSG00000134910	STT3A	protein_coding	3091.71	0.152571	0.0800304	1.90534	0.0567358	0.397769	FALSE
ENSG00000165195	PIGA	protein_coding	341.124	-0.313056	0.172055	-1.90534	0.0567358	0.397769	FALSE
ENSG00000125611	CHCHD5	protein_coding	178.896	-0.402507	0.189912	-1.90504	0.056775	0.397883	FALSE
ENSG00000063241	ISOC2	protein_coding	437.886	-0.239133	0.152715	-1.90462	0.0568294	0.398104	FALSE
ENSG00000108984	MAP2K6	protein_coding	3996.07	-0.131842	0.0682836	-1.90332	0.0569992	0.398971	FALSE
ENSG00000137801	THBS1	protein_coding	42202.1	-0.164961	0.0866599	-1.90339	0.056989	0.398971	FALSE
ENSG00000172379	ARNT2	protein_coding	147.674	0.356313	0.210913	1.90131	0.0572615	0.399118	FALSE
ENSG00000033627	ATP6V0A1	protein_coding	2145.8	-0.156799	0.0840706	-1.90244	0.0571132	0.399118	FALSE
ENSG00000225573	RPL35P5	processed_pseudogene	13.5613	-0.272156	0.142512	-1.90105	0.0572959	0.399118	FALSE
ENSG00000163482	STK36	protein_coding	675.453	0.212001	0.116273	1.90132	0.05726	0.399118	FALSE
ENSG00000206013	IFITM5		2590.21	0.440832	0.204541	1.9011	0.0572893	0.399118	FALSE
ENSG00000110031	LPXN	protein_coding	305.076	-0.238157	0.143513	-1.90116	0.0572809	0.399118	FALSE
ENSG00000104774	MAN2B1	protein_coding	1527.73	0.253941	0.131766	1.90282	0.0570644	0.399118	FALSE
ENSG00000158987	RAPGEF6	protein_coding	214.772	-0.296891	0.164512	-1.90193	0.0571809	0.399118	FALSE
ENSG00000160808	MYL3	protein_coding	324.818	-0.247165	0.155927	-1.90218	0.0571477	0.399118	FALSE
ENSG00000102780	DGKH	protein_coding	1638.54	-0.207258	0.10607	-1.90234	0.0571262	0.399118	FALSE
ENSG00000173960	UBXN2A	protein_coding	623.92	-0.209342	0.130526	-1.90254	0.0571007	0.399118	FALSE
ENSG00000100811	YY1	protein_coding	2333.99	0.143379	0.0757937	1.90156	0.0572291	0.399118	FALSE
ENSG00000137872	SEMA6D	protein_coding	2230.11	0.287899	0.148176	1.9004	0.0573812	0.399375	FALSE
ENSG00000228981	RPS2P20	processed_pseudogene	13.0446	-0.224559	0.115073	-1.90042	0.0573776	0.399375	FALSE
ENSG00000103472	RRN3P2	transcribed_unprocessed_pseudogene	62.5165	-0.344747	0.216887	-1.89994	0.0574416	0.399375	FALSE
ENSG00000144821	MYH15	protein_coding	204.679	-0.37997	0.225291	-1.89998	0.0574356	0.399375	FALSE
ENSG00000249378	LINC01060	lincRNA	325.426	0.358975	0.2146	1.89989	0.0574478	0.399375	FALSE
ENSG00000276248	RP11-230F18.5	sense_intronic	71.3985	-0.309123	0.220018	-1.89862	0.0576141	0.399412	FALSE
ENSG00000178982	EIF3K	protein_coding	1185.32	-0.193402	0.107398	-1.89864	0.0576114	0.399412	FALSE
ENSG00000178252	WDR6	protein_coding	1127.27	0.193301	0.10326	1.89867	0.057608	0.399412	FALSE
ENSG00000230021	LOC101928626	lincRNA	81.087	-0.278283	0.151505	-1.89892	0.0575756	0.399412	FALSE
ENSG00000113068	PFDN1	protein_coding	674.93	-0.236834	0.131579	-1.89903	0.0575609	0.399412	FALSE
ENSG00000152382	TADA1	protein_coding	264.764	-0.356404	0.185041	-1.89921	0.0575363	0.399412	FALSE
ENSG00000154864	PIEZO2	protein_coding	1489.66	-0.262027	0.12943	-1.89874	0.0575986	0.399412	FALSE
ENSG00000133056	PIK3C2B	protein_coding	1400.86	0.322126	0.158426	1.89842	0.0576409	0.399438	FALSE
ENSG00000107736	CDH23	protein_coding	1031.69	0.23752	0.133308	1.89792	0.0577061	0.399637	FALSE
ENSG00000198380	GFPT1	protein_coding	3792.05	-0.11689	0.0613241	-1.89773	0.0577312	0.399637	FALSE
ENSG00000253641	LINC03022	lincRNA	30.4219	0.46209	0.224033	1.89768	0.0577387	0.399637	FALSE
ENSG00000140564	FURIN	protein_coding	3723.63	0.136148	0.0718234	1.89734	0.0577827	0.399764	FALSE
ENSG00000182890	GLUD2	protein_coding	177.763	-0.297511	0.15794	-1.89719	0.057803	0.399764	FALSE
ENSG00000244342	LINC00698	lincRNA	122.43	-0.352184	0.231417	-1.89656	0.0578855	0.400175	FALSE
ENSG00000125398	SOX9	protein_coding	8219.34	-0.238209	0.124802	-1.89624	0.0579284	0.400312	FALSE
ENSG00000141698	NT5C3B	protein_coding	613.681	-0.174772	0.101512	-1.89503	0.058089	0.400371	FALSE
ENSG00000125351	UPF3B	protein_coding	727.282	-0.192371	0.109219	-1.89549	0.0580278	0.400371	FALSE
ENSG00000218510	LINC00339	lincRNA	65.6368	-0.309335	0.203751	-1.89478	0.0581213	0.400371	FALSE
ENSG00000092199	HNRNPC	protein_coding	3980.1	-0.114612	0.0612516	-1.89491	0.0581042	0.400371	FALSE
ENSG00000110721	CHKA	protein_coding	1067.27	-0.215763	0.119086	-1.89551	0.0580248	0.400371	FALSE
ENSG00000272690	LINC02018		73.4147	-0.273018	0.211923	-1.89539	0.058041	0.400371	FALSE
ENSG00000021762	OSBPL5	protein_coding	2307.26	-0.196305	0.104004	-1.89494	0.058101	0.400371	FALSE
ENSG00000102218	RP2	protein_coding	352.317	0.325684	0.181088	1.8957	0.058	0.400371	FALSE
ENSG00000279665	RP11-507J18.5	TEC	22.4517	0.43144	0.229089	1.89414	0.0582061	0.400791	FALSE
ENSG00000186272	ZNF17	protein_coding	125.333	0.349528	0.198138	1.89397	0.0582285	0.400791	FALSE
ENSG00000100600	LGMN	protein_coding	3606.27	0.236517	0.12093	1.89353	0.058287	0.40089	FALSE
ENSG00000068001	HYAL2	protein_coding	591.992	-0.263619	0.168073	-1.89334	0.0583122	0.40089	FALSE
ENSG00000137135	ARHGEF39	protein_coding	84.4585	-0.397202	0.22749	-1.89339	0.0583062	0.40089	FALSE
ENSG00000169519	METTL15	protein_coding	614.565	-0.247921	0.143146	-1.89298	0.0583605	0.401064	FALSE
ENSG00000090238	YPEL3	protein_coding	617.465	-0.208625	0.126042	-1.8928	0.0583843	0.401069	FALSE
ENSG00000260816	RP11-319G9.3	sense_intronic	61.2391	-0.258057	0.197733	-1.89251	0.0584236	0.401142	FALSE
ENSG00000236432	MFF-DT	antisense	426.263	-0.450918	0.202294	-1.89227	0.0584545	0.401142	FALSE
ENSG00000232104	RFX3-DT	lincRNA	561.584	-0.272925	0.144509	-1.89214	0.0584728	0.401142	FALSE
ENSG00000158089	GALNT14	protein_coding	247.055	0.319102	0.21732	1.89203	0.0584874	0.401142	FALSE
ENSG00000160446	ZDHHC12	protein_coding	289.41	0.290816	0.174153	1.89026	0.0587226	0.401329	FALSE
ENSG00000167106	EEIG1	protein_coding	1094.69	0.263975	0.140054	1.89035	0.0587117	0.401329	FALSE
ENSG00000152503	TRIM36	protein_coding	176.243	-0.374566	0.205338	-1.89042	0.0587016	0.401329	FALSE
ENSG00000134759	ELP2	protein_coding	2201.77	-0.182081	0.0949394	-1.89042	0.0587021	0.401329	FALSE
ENSG00000105193	RPS16	protein_coding	2673.01	-0.17154	0.0917656	-1.89075	0.0586574	0.401329	FALSE
ENSG00000226632	UBE2V1P1	processed_pseudogene	27.5953	-0.335271	0.211868	-1.89077	0.0586547	0.401329	FALSE
ENSG00000175449	RFESD	protein_coding	106.142	-0.311269	0.225735	-1.89063	0.0586733	0.401329	FALSE
ENSG00000067221	STOML1	protein_coding	212.398	-0.196758	0.179796	-1.89062	0.0586755	0.401329	FALSE
ENSG00000254531	FLJ20021	lincRNA	358.292	-0.355664	0.185738	-1.89062	0.0586748	0.401329	FALSE
ENSG00000146535	GNA12	protein_coding	1328.75	0.214647	0.110197	1.89008	0.0587472	0.401339	FALSE
ENSG00000117614	SYF2	protein_coding	1855.51	-0.142515	0.0742894	-1.88925	0.0588584	0.401875	FALSE
ENSG00000235162	C12orf75	protein_coding	191.039	0.343658	0.177312	1.88915	0.0588719	0.401875	FALSE
ENSG00000183741	CBX6	protein_coding	1380.83	0.226682	0.116776	1.88782	0.0590501	0.402933	FALSE
ENSG00000130595	TNNT3	protein_coding	222.735	0.400006	0.208518	1.88652	0.0592251	0.403968	FALSE
ENSG00000109927	TECTA	protein_coding	172.615	-0.431098	0.211807	-1.88608	0.0592844	0.403984	FALSE
ENSG00000160094	ZNF362	protein_coding	1518.34	0.239738	0.121284	1.88624	0.0592624	0.403984	FALSE
ENSG00000167972	ABCA3	protein_coding	496.328	-0.217823	0.156586	-1.88598	0.0592972	0.403984	FALSE
ENSG00000230797	YY2	protein_coding	51.626	0.420223	0.219631	1.8857	0.0593352	0.404084	FALSE
ENSG00000164620	RELL2		44.8912	-0.23684	0.231431	-1.88511	0.0594148	0.404336	FALSE
ENSG00000231246	LINC02884	lincRNA	416.086	-0.302401	0.166895	-1.88508	0.0594187	0.404336	FALSE
ENSG00000238184	CD81-AS1	antisense	25.9428	-0.274008	0.207984	-1.88479	0.0594588	0.404348	FALSE
ENSG00000173597	SULT1B1	protein_coding	83.8195	-0.352129	0.220558	-1.88472	0.0594671	0.404348	FALSE
ENSG00000109519	GRPEL1	protein_coding	358.709	-0.28735	0.153505	-1.88434	0.0595189	0.404384	FALSE
ENSG00000114529	C3orf52	protein_coding	121.857	0.347554	0.223754	1.88435	0.0595183	0.404384	FALSE
ENSG00000212127	TAS2R14	protein_coding	42.0692	0.445815	0.227205	1.8839	0.059579	0.404634	FALSE
ENSG00000260971	RP11-504A18.1	lincRNA	157.187	-0.37197	0.207484	-1.88333	0.0596563	0.404765	FALSE
ENSG00000119707	RBM25	protein_coding	4554.21	-0.131172	0.0714487	-1.88316	0.0596793	0.404765	FALSE
ENSG00000136758	YME1L1	protein_coding	2603.86	-0.163809	0.0879363	-1.88284	0.0597226	0.404765	FALSE
ENSG00000153113	CAST	protein_coding	7273.94	-0.132407	0.0707611	-1.88286	0.0597196	0.404765	FALSE
ENSG00000256894	RP11-283G6.3	antisense	33.7594	0.377022	0.206722	1.88292	0.0597111	0.404765	FALSE
ENSG00000100299	ARSA	protein_coding	482.163	0.312118	0.163109	1.88255	0.0597615	0.404765	FALSE
ENSG00000164484	TMEM200A	protein_coding	153.799	-0.34678	0.213043	-1.88255	0.0597613	0.404765	FALSE
ENSG00000135842	NIBAN1	protein_coding	2025.16	0.183595	0.097143	1.8823	0.0597946	0.404832	FALSE
ENSG00000173166	RAPH1	protein_coding	6352.84	0.146055	0.0772524	1.8817	0.0598772	0.405233	FALSE
ENSG00000180730	SHISA2	protein_coding	346.61	0.371883	0.190948	1.88121	0.0599439	0.405527	FALSE
ENSG00000163902	RPN1	protein_coding	5478.59	0.0811396	0.0430999	1.881	0.0599723	0.40556	FALSE
ENSG00000115602	IL1RL1	protein_coding	147.345	-0.411212	0.219467	-1.88042	0.0600512	0.405936	FALSE
ENSG00000106683	LIMK1	protein_coding	613.907	0.272368	0.154967	1.88018	0.0600841	0.406	FALSE
ENSG00000232472	EEF1B2P3	processed_pseudogene	245.121	-0.223038	0.117513	-1.87929	0.0602054	0.406662	FALSE
ENSG00000189067	LITAF	protein_coding	4001.82	0.142301	0.075277	1.8788	0.0602723	0.406955	FALSE
ENSG00000169951	ZNF764	protein_coding	171.924	0.354613	0.179856	1.87814	0.0603614	0.407333	FALSE
ENSG00000089505	CMTM1		39.425	0.368183	0.183157	1.87804	0.0603752	0.407333	FALSE
ENSG00000137166	FOXP4	protein_coding	1638.98	0.175225	0.0914101	1.87677	0.0605491	0.408348	FALSE
ENSG00000136636	KCTD3	protein_coding	1465.85	-0.152867	0.0807269	-1.87655	0.0605803	0.4084	FALSE
ENSG00000205352	PRR13	protein_coding	137.528	-0.243363	0.171058	-1.87625	0.0606214	0.408401	FALSE
ENSG00000276900	RP11-467L13.7	antisense	67.6693	-0.351233	0.220242	-1.8762	0.0606275	0.408401	FALSE
ENSG00000288253	ENSG00000288253	lncRNA	83.8553	-0.396178	0.229925	-1.87601	0.0606532	0.408416	FALSE
ENSG00000100335	MIEF1	protein_coding	987.604	0.209496	0.11083	1.87546	0.0607296	0.408771	FALSE
ENSG00000255112	CHMP1B	protein_coding	1027.69	-0.251692	0.139594	-1.87526	0.0607567	0.408796	FALSE
ENSG00000203804	ADAMTSL4-AS1	processed_transcript	81.2791	-0.263433	0.215899	-1.87467	0.0608377	0.408865	FALSE
ENSG00000133246	PRAM1	protein_coding	105.796	-0.201277	0.209182	-1.87474	0.0608279	0.408865	FALSE
ENSG00000061936	SFSWAP	protein_coding	2438.98	-0.147454	0.0795236	-1.87467	0.0608377	0.408865	FALSE
ENSG00000096401	CDC5L	protein_coding	2498.87	-0.125141	0.0663987	-1.8744	0.0608751	0.408958	FALSE
ENSG00000104866	PPP1R37	protein_coding	264.861	0.341637	0.182094	1.8731	0.0610543	0.409743	FALSE
ENSG00000162337	LRP5	protein_coding	2945.34	0.287393	0.141485	1.87313	0.061051	0.409743	FALSE
ENSG00000196352	CD55	protein_coding	5022.92	0.177328	0.0944712	1.87296	0.0610742	0.409743	FALSE
ENSG00000170485	NPAS2	protein_coding	734.396	-0.294672	0.152266	-1.87247	0.0611411	0.409743	FALSE
ENSG00000121350	PYROXD1	protein_coding	751.966	-0.210512	0.11076	-1.8722	0.0611788	0.409743	FALSE
ENSG00000122515	ZMIZ2	protein_coding	1786.83	0.19437	0.104618	1.87219	0.0611806	0.409743	FALSE
ENSG00000176124	DLEU1	protein_coding	376.998	-0.371867	0.180973	-1.87219	0.0611801	0.409743	FALSE
ENSG00000289843	BMS1P14	lncRNA	109.314	-0.408735	0.207111	-1.87231	0.0611634	0.409743	FALSE
ENSG00000156232	WHAMM	protein_coding	833.308	-0.209066	0.12371	-1.87196	0.0612125	0.409781	FALSE
ENSG00000181896	ZNF101	protein_coding	225.839	-0.310545	0.198439	-1.87181	0.0612335	0.409781	FALSE
ENSG00000272374	RP3-329A5.8	lincRNA	175.122	0.357605	0.193432	1.87122	0.0613146	0.409802	FALSE
ENSG00000260633	RP11-375I20.6	lincRNA	35.7245	-0.251932	0.229388	-1.87159	0.0612627	0.409802	FALSE
ENSG00000068903	SIRT2	protein_coding	1304.88	0.234402	0.129416	1.87112	0.0613279	0.409802	FALSE
ENSG00000255717	SNHG1	processed_transcript	524.376	-0.285142	0.151908	-1.8711	0.0613311	0.409802	FALSE
ENSG00000163682	RPL9	protein_coding	3751.05	-0.208548	0.112205	-1.87075	0.0613798	0.40997	FALSE
ENSG00000197614	MFAP5	protein_coding	119.205	0.306597	0.231294	1.87027	0.0614465	0.410258	FALSE
ENSG00000275294	RP11-428O18.6	lincRNA	40.12	-0.420096	0.230868	-1.86984	0.061506	0.410497	FALSE
ENSG00000111799	COL12A1	protein_coding	16350.3	0.167978	0.0877642	1.86857	0.0616822	0.411515	FALSE
ENSG00000178381	ZFAND2A	protein_coding	291.017	-0.29836	0.165326	-1.86823	0.06173	0.411629	FALSE
ENSG00000138623	SEMA7A	protein_coding	762.843	0.396878	0.189454	1.86811	0.0617468	0.411629	FALSE
ENSG00000252498	RNU6-1016P	snRNA	40.5848	-0.396273	0.2296	-1.86788	0.061779	0.411686	FALSE
ENSG00000099308	MAST3	protein_coding	970.025	0.242472	0.128042	1.86723	0.0618692	0.412081	FALSE
ENSG00000284669	ENSG00000284669	lncRNA	108.894	-0.378775	0.212582	-1.86711	0.0618857	0.412081	FALSE
ENSG00000170909	OSCAR	protein_coding	186.654	0.419138	0.212155	1.86636	0.0619907	0.412464	FALSE
ENSG00000241935	HOGA1	protein_coding	94.0238	-0.411698	0.228236	-1.86646	0.0619773	0.412464	FALSE
ENSG00000244313	RP11-425L10.1	processed_pseudogene	1551.8	-0.141544	0.074703	-1.8655	0.0621109	0.413105	FALSE
ENSG00000122068	FYTTD1	protein_coding	1716.02	-0.173124	0.0927335	-1.86482	0.0622072	0.413587	FALSE
ENSG00000217094	PPIAP31	processed_pseudogene	29.3784	-0.276996	0.163494	-1.86452	0.0622484	0.413668	FALSE
ENSG00000161091	MFSD12	protein_coding	343.017	0.350231	0.173966	1.86437	0.0622691	0.413668	FALSE
ENSG00000286146	ENSG00000286146	TEC	104.266	0.32895	0.222155	1.86422	0.0622908	0.413668	FALSE
ENSG00000252010	SCARNA5	scaRNA	215.608	0.287331	0.160887	1.8636	0.062378	0.41393	FALSE
ENSG00000267855	NDUFA7	protein_coding	19.212	0.422237	0.224971	1.86372	0.0623614	0.41393	FALSE
ENSG00000070366	SMG6	protein_coding	2245.96	-0.163239	0.0876663	-1.86333	0.0624159	0.414024	FALSE
ENSG00000198134	RP11-267J23.4	processed_pseudogene	8.11668	-0.229953	0.131065	-1.8631	0.0624475	0.414075	FALSE
ENSG00000166261	ZNF202	protein_coding	619.249	-0.264813	0.137727	-1.86256	0.0625235	0.414421	FALSE
ENSG00000173548	SNX33	protein_coding	1628.44	0.183729	0.0945616	1.86237	0.0625511	0.414446	FALSE
ENSG00000173914	RBM4B	protein_coding	335.043	-0.294619	0.162017	-1.86193	0.0626136	0.414702	FALSE
ENSG00000063854	HAGH	protein_coding	205.589	0.332015	0.168916	1.86158	0.0626621	0.414852	FALSE
ENSG00000152256	PDK1	protein_coding	2539.4	-0.187955	0.100112	-1.86143	0.0626841	0.414852	FALSE
ENSG00000118307	DNAI7		106.999	-0.389469	0.221301	-1.86113	0.0627252	0.414966	FALSE
ENSG00000267601	RP11-323N12.5	antisense	22.3699	0.439847	0.229387	1.86078	0.0627758	0.415143	FALSE
ENSG00000211896	IGHG1	IG_C_gene	4743.53	0.375773	0.189387	1.85988	0.0629028	0.415625	FALSE
ENSG00000101333	PLCB4	protein_coding	1750.64	-0.181416	0.0961821	-1.85975	0.0629206	0.415625	FALSE
ENSG00000165029	ABCA1	protein_coding	4947.32	-0.213832	0.118606	-1.85977	0.0629187	0.415625	FALSE
ENSG00000198218	QRICH1	protein_coding	176.803	-0.276858	0.17233	-1.8595	0.0629565	0.415704	FALSE
ENSG00000118217	ATF6	protein_coding	3024.07	-0.110058	0.0594276	-1.85917	0.0630026	0.415851	FALSE
ENSG00000187474	FPR3	protein_coding	419.327	0.413721	0.195533	1.85871	0.0630677	0.416114	FALSE
ENSG00000107731	UNC5B	protein_coding	3835.57	0.218494	0.116528	1.85855	0.0630905	0.416114	FALSE
ENSG00000198089	SFI1	protein_coding	406.945	-0.22142	0.143369	-1.85756	0.0632317	0.416348	FALSE
ENSG00000188747	NOXA1	protein_coding	122.792	-0.295895	0.192851	-1.85746	0.0632457	0.416348	FALSE
ENSG00000137955	RABGGTB	protein_coding	989.686	-0.175076	0.0989432	-1.85798	0.0631713	0.416348	FALSE
ENSG00000145391	SETD7	protein_coding	4771.29	0.120795	0.0646925	1.85783	0.0631929	0.416348	FALSE
ENSG00000268364	SMC5-AS1	antisense	130.405	-0.394983	0.215746	-1.85764	0.0632201	0.416348	FALSE
ENSG00000166965	RCCD1	protein_coding	303.739	0.276083	0.183841	1.85719	0.0632839	0.416441	FALSE
ENSG00000198794	SCAMP5	protein_coding	298.942	0.33678	0.183725	1.85585	0.0634746	0.417381	FALSE
ENSG00000226471	CTA-292E10.6	antisense	336.45	-0.302584	0.161387	-1.85581	0.0634808	0.417381	FALSE
ENSG00000124275	MTRR	protein_coding	746.592	-0.238489	0.128503	-1.85568	0.0634988	0.417381	FALSE
ENSG00000167363	FN3K	protein_coding	141.982	-0.284263	0.178172	-1.85545	0.0635319	0.41744	FALSE
ENSG00000112146	FBXO9	protein_coding	2061.76	0.132242	0.0714782	1.8545	0.0636681	0.418177	FALSE
ENSG00000148399	DPH7	protein_coding	350.756	-0.295977	0.172495	-1.8538	0.0637681	0.418241	FALSE
ENSG00000089060	SLC8B1	protein_coding	660.926	0.270194	0.142242	1.85423	0.0637063	0.418241	FALSE
ENSG00000158169	FANCC	protein_coding	336.38	-0.201087	0.175499	-1.85399	0.0637412	0.418241	FALSE
ENSG00000065600	PACC1	protein_coding	220.731	0.323976	0.210733	1.85375	0.0637742	0.418241	FALSE
ENSG00000258725	PRC1-AS1	antisense	82.7419	-0.360258	0.216337	-1.85358	0.0637991	0.418247	FALSE
ENSG00000155508	CNOT8	protein_coding	2717.48	-0.13722	0.0736348	-1.85335	0.0638321	0.418305	FALSE
ENSG00000184441	AP001062.7	antisense	65.2467	-0.324697	0.222421	-1.85251	0.0639532	0.418347	FALSE
ENSG00000145423	SFRP2	protein_coding	200.397	0.56616	0.227105	1.85247	0.063959	0.418347	FALSE
ENSG00000177675	CD163L1	protein_coding	769.15	0.377803	0.181564	1.85292	0.0638943	0.418347	FALSE
ENSG00000102245	CD40LG	protein_coding	56.81	0.371077	0.228542	1.85262	0.0639371	0.418347	FALSE
ENSG00000110060	PUS3	protein_coding	132.319	-0.285772	0.203813	-1.85269	0.063927	0.418347	FALSE
ENSG00000189367	KIAA0408	protein_coding	96.7505	0.385863	0.210488	1.85204	0.0640207	0.418566	FALSE
ENSG00000168298	H1-4	protein_coding	28697.3	-0.114377	0.0612332	-1.8519	0.0640407	0.418566	FALSE
ENSG00000118197	DDX59	protein_coding	1088.35	-0.180175	0.10056	-1.85139	0.0641141	0.418731	FALSE
ENSG00000174010	KLHL15	protein_coding	559.773	-0.226265	0.133239	-1.85141	0.0641112	0.418731	FALSE
ENSG00000129450	SIGLEC9	protein_coding	126.542	0.389524	0.221722	1.85081	0.0641974	0.418977	FALSE
ENSG00000183011	NAA38	protein_coding	154.512	0.31356	0.179391	1.85079	0.0642	0.418977	FALSE
ENSG00000111328	CDK2AP1	protein_coding	2195.63	0.174001	0.0955933	1.85062	0.0642248	0.418981	FALSE
ENSG00000205981	DNAJC19	protein_coding	458.551	-0.257458	0.155198	-1.85026	0.0642761	0.418994	FALSE
ENSG00000109189	USP46	protein_coding	896.277	-0.25821	0.137113	-1.85019	0.0642861	0.418994	FALSE
ENSG00000151876	FBXO4	protein_coding	359.025	-0.257346	0.141639	-1.8501	0.0642991	0.418994	FALSE
ENSG00000136169	SETDB2	protein_coding	715.314	0.21864	0.116151	1.84973	0.0643525	0.419041	FALSE
ENSG00000196943	NOP9	protein_coding	510.571	-0.165204	0.101353	-1.84972	0.0643546	0.419041	FALSE
ENSG00000254402	LRRC24	protein_coding	44.7372	-0.23693	0.221236	-1.84932	0.0644115	0.419254	FALSE
ENSG00000159307	SCUBE1	protein_coding	8456.81	0.137631	0.0739748	1.84879	0.064488	0.419595	FALSE
ENSG00000244509	APOBEC3C	protein_coding	658.541	0.282086	0.139688	1.84822	0.0645702	0.419972	FALSE
ENSG00000002586	CD99	protein_coding	3716.11	0.094808	0.0510848	1.84753	0.0646705	0.420072	FALSE
ENSG00000012211	PRICKLE3	protein_coding	287.372	-0.274811	0.15838	-1.84777	0.064636	0.420072	FALSE
ENSG00000157303	SUSD3		52.7127	0.376353	0.230804	1.84758	0.0646634	0.420072	FALSE
ENSG00000103942	HOMER2	protein_coding	1046.65	0.286955	0.151831	1.84745	0.0646823	0.420072	FALSE
ENSG00000077463	SIRT6	protein_coding	148.143	-0.337535	0.211519	-1.8469	0.0647611	0.42027	FALSE
ENSG00000239213	NCK1-AS1	antisense	96.7625	-0.348772	0.210845	-1.84698	0.0647494	0.42027	FALSE
ENSG00000092096	SLC22A17	protein_coding	786.538	0.21445	0.114236	1.84666	0.0647964	0.420341	FALSE
ENSG00000142227	EMP3	protein_coding	1322.43	0.190511	0.106241	1.84598	0.064895	0.420824	FALSE
ENSG00000249898	MCPH1-AS1	antisense	138.265	0.351074	0.21952	1.84578	0.064924	0.420855	FALSE
ENSG00000171522	PTGER4	protein_coding	1016.4	0.365857	0.179886	1.84528	0.0649973	0.421173	FALSE
ENSG00000289009	ENSG00000289009	lncRNA	158.866	-0.303785	0.20999	-1.8445	0.0651109	0.421752	FALSE
ENSG00000107562	CXCL12	protein_coding	7535.58	0.384303	0.183361	1.84351	0.0652548	0.422526	FALSE
ENSG00000123643	SLC36A1	protein_coding	507.831	0.30507	0.177722	1.84308	0.0653174	0.422731	FALSE
ENSG00000077713	SLC25A43	protein_coding	561.262	0.249949	0.136613	1.84296	0.0653352	0.422731	FALSE
ENSG00000189042	ZNF567	protein_coding	297.031	-0.268751	0.165056	-1.84255	0.0653943	0.422799	FALSE
ENSG00000214783	POLR2J4	processed_transcript	127.932	-0.266329	0.191413	-1.84267	0.0653767	0.422799	FALSE
ENSG00000172123	SLFN12	protein_coding	178.402	0.334753	0.201981	1.84226	0.0654368	0.422833	FALSE
ENSG00000134323	MYCN	protein_coding	87.4052	0.41268	0.223004	1.84205	0.0654673	0.422833	FALSE
ENSG00000177738	ANXA2R-OT1	sense_overlapping	144.738	-0.249305	0.187377	-1.84202	0.0654727	0.422833	FALSE
ENSG00000108474	PIGL	protein_coding	760.523	-0.275168	0.139513	-1.84176	0.0655105	0.42292	FALSE
ENSG00000135778	NTPCR	protein_coding	495.394	0.271851	0.148247	1.84104	0.0656157	0.423346	FALSE
ENSG00000269556	TMEM185A	protein_coding	513.61	0.277735	0.14528	1.84098	0.0656252	0.423346	FALSE
ENSG00000123154	WDR83	protein_coding	149.533	-0.355025	0.202573	-1.84047	0.0656987	0.423347	FALSE
ENSG00000148843	PDCD11	protein_coding	1233.03	-0.190834	0.116786	-1.84059	0.0656816	0.423347	FALSE
ENSG00000162736	NCSTN	protein_coding	1932.4	0.176489	0.0963683	1.84054	0.0656883	0.423347	FALSE
ENSG00000263001	GTF2I	protein_coding	5822.01	0.152126	0.0816385	1.84031	0.0657228	0.423347	FALSE
ENSG00000164418	GRIK2		258.228	-0.420055	0.207024	-1.83824	0.0660264	0.423887	FALSE
ENSG00000157017	GHRL		23.1861	-0.325534	0.227657	-1.8383	0.0660178	0.423887	FALSE
ENSG00000139239	RPL14P1	processed_pseudogene	1050.28	-0.195923	0.106229	-1.83845	0.065996	0.423887	FALSE
ENSG00000198563	DDX39B	protein_coding	1452.47	-0.200244	0.109302	-1.83855	0.0659808	0.423887	FALSE
ENSG00000170989	S1PR1	protein_coding	4723.24	-0.287158	0.16074	-1.83852	0.0659854	0.423887	FALSE
ENSG00000135801	TAF5L	protein_coding	700.754	0.253379	0.140219	1.83873	0.0659553	0.423887	FALSE
ENSG00000251396	LINC01301	lincRNA	140.834	0.332572	0.219751	1.83925	0.0658781	0.423887	FALSE
ENSG00000228196	PTPN2P1	processed_pseudogene	120.196	-0.421755	0.216415	-1.83922	0.065883	0.423887	FALSE
ENSG00000224769	MUC20P1	unprocessed_pseudogene	108.206	-0.281508	0.192824	-1.83934	0.0658645	0.423887	FALSE
ENSG00000142634	EFHD2	protein_coding	610.705	0.297284	0.151338	1.83786	0.066083	0.424093	FALSE
ENSG00000092841	MYL6	protein_coding	2587.8	0.141515	0.0770155	1.83752	0.0661332	0.424259	FALSE
ENSG00000183801	OLFML1	protein_coding	514.18	0.406426	0.207878	1.83656	0.0662744	0.425008	FALSE
ENSG00000230289	RP11-334J6.6	antisense	352.954	0.36092	0.229053	1.83631	0.066312	0.425092	FALSE
ENSG00000112242	E2F3	protein_coding	472.496	-0.266643	0.148642	-1.83549	0.0664337	0.42553	FALSE
ENSG00000288924	ENSG00000288924	lncRNA	160.932	-0.242934	0.188356	-1.83544	0.0664407	0.42553	FALSE
ENSG00000166582	CENPV	protein_coding	67.2278	-0.294128	0.219821	-1.83525	0.066468	0.42553	FALSE
ENSG00000101346	POFUT1	protein_coding	3578.22	0.113039	0.0619742	1.83469	0.0665518	0.42553	FALSE
ENSG00000131127	ZNF141	protein_coding	1359.79	-0.208454	0.110188	-1.83493	0.0665163	0.42553	FALSE
ENSG00000204540	PSORS1C1	protein_coding	86.3886	-0.435077	0.228479	-1.83481	0.0665342	0.42553	FALSE
ENSG00000287839	ENSG00000287839	protein_coding	58.7052	0.398448	0.226578	1.83493	0.0665161	0.42553	FALSE
ENSG00000131435	PDLIM4	protein_coding	580.923	-0.301075	0.163601	-1.83429	0.0666111	0.425752	FALSE
ENSG00000230311	TOMM20P4	processed_pseudogene	23.1049	-0.299114	0.182857	-1.83371	0.0666965	0.425828	FALSE
ENSG00000114127	XRN1	protein_coding	4232.03	-0.144491	0.0786791	-1.83381	0.0666817	0.425828	FALSE
ENSG00000187566	NHLRC1	protein_coding	36.6393	0.45874	0.227012	1.83382	0.0666814	0.425828	FALSE
ENSG00000165071	TMEM71	protein_coding	56.9488	-0.343825	0.224	-1.83337	0.0667481	0.425845	FALSE
ENSG00000152213	ARL11	protein_coding	120.592	0.326106	0.22453	1.83327	0.066763	0.425845	FALSE
ENSG00000172009	THOP1	protein_coding	496.001	0.255066	0.140986	1.8332	0.0667727	0.425845	FALSE
ENSG00000164327	RICTOR	protein_coding	2215.28	-0.166578	0.09105	-1.83275	0.0668397	0.426115	FALSE
ENSG00000235192	ENSG00000235192		66.4251	-0.328689	0.231328	-1.8321	0.0669366	0.426505	FALSE
ENSG00000145916	RMND5B	protein_coding	749.169	-0.212128	0.135128	-1.83201	0.0669499	0.426505	FALSE
ENSG00000117266	CDK18	protein_coding	651.152	0.255425	0.143848	1.83157	0.0670152	0.426665	FALSE
ENSG00000231969	MMADHC-DT	antisense	71.8256	-0.315957	0.216159	-1.83151	0.0670242	0.426665	FALSE
ENSG00000170027	YWHAG	protein_coding	8806.69	0.152817	0.0826016	1.83106	0.0670909	0.426933	FALSE
ENSG00000100462	PRMT5	protein_coding	762.767	-0.219416	0.12666	-1.83087	0.06712	0.426962	FALSE
ENSG00000110848	CD69	protein_coding	113.748	-0.288281	0.224063	-1.83036	0.0671958	0.427145	FALSE
ENSG00000157240	FZD1	protein_coding	430.41	0.30281	0.156893	1.83035	0.0671981	0.427145	FALSE
ENSG00000169062	UPF3A	protein_coding	1549.56	-0.187325	0.100954	-1.82962	0.0673064	0.427405	FALSE
ENSG00000267682	CTD-3220F14.2	sense_intronic	28.9017	-0.313674	0.231038	-1.82958	0.0673127	0.427405	FALSE
ENSG00000144063	MALL	protein_coding	215.129	0.308794	0.166286	1.82964	0.0673039	0.427405	FALSE
ENSG00000275131	CH17-472G23.4	transcribed_unprocessed_pseudogene	1325.96	-0.149018	0.0811296	-1.82917	0.0673739	0.427634	FALSE
ENSG00000121769	FABP3	protein_coding	60.7812	0.47363	0.221559	1.82901	0.067398	0.427634	FALSE
ENSG00000267041	ZNF850	protein_coding	214.248	0.33131	0.181989	1.82859	0.067461	0.427877	FALSE
ENSG00000145216	FIP1L1	protein_coding	1497.92	-0.16252	0.0890481	-1.8279	0.0675639	0.428373	FALSE
ENSG00000260852	FBXL19-AS1	antisense	65.6831	0.273643	0.230874	1.82706	0.0676903	0.428549	FALSE
ENSG00000008300	CELSR3	protein_coding	198.173	-0.371651	0.215135	-1.82741	0.0676387	0.428549	FALSE
ENSG00000141040	ZNF287	protein_coding	525.77	0.277067	0.162386	1.82735	0.0676473	0.428549	FALSE
ENSG00000265190	ANXA8		60.0266	0.385881	0.220859	1.82721	0.0676678	0.428549	FALSE
ENSG00000105993	DNAJB6	protein_coding	1664.27	-0.163274	0.0900061	-1.82635	0.0677977	0.428916	FALSE
ENSG00000137486	ARRB1	protein_coding	1826.35	0.241564	0.123231	1.82635	0.0677969	0.428916	FALSE
ENSG00000279838	RP4-635A23.6	TEC	250.734	0.372822	0.205058	1.82596	0.0678556	0.429126	FALSE
ENSG00000223723	ENSG00000223723		31.9093	-0.390265	0.214798	-1.82497	0.0680057	0.429919	FALSE
ENSG00000105053	VRK3	protein_coding	661.649	-0.281454	0.159971	-1.82472	0.0680433	0.429941	FALSE
ENSG00000265254	ENSG00000265254		12.3206	0.307217	0.230771	1.82462	0.0680587	0.429941	FALSE
ENSG00000092871	RFFL	protein_coding	797.815	-0.189901	0.103641	-1.82426	0.0681133	0.430129	FALSE
ENSG00000289318	ENSG00000289318	lncRNA	43.2033	0.313488	0.176879	1.82258	0.0683673	0.431577	FALSE
ENSG00000234769	WASH4P	unprocessed_pseudogene	34.0031	0.430376	0.224142	1.82227	0.0684135	0.431711	FALSE
ENSG00000089127	OAS1	protein_coding	337.304	0.306857	0.190106	1.82172	0.0684977	0.432085	FALSE
ENSG00000120533	ENY2	protein_coding	1550.81	-0.181643	0.0999402	-1.82147	0.0685352	0.432165	FALSE
ENSG00000147027	TMEM47	protein_coding	1564.82	0.208111	0.113565	1.82109	0.0685936	0.432369	FALSE
ENSG00000169020	ATP5ME	protein_coding	109.61	0.289325	0.160666	1.82093	0.0686174	0.432369	FALSE
ENSG00000196338	NLGN3		140.354	0.333896	0.20875	1.8204	0.0686981	0.432721	FALSE
ENSG00000099331	MYO9B	protein_coding	6621.48	0.100302	0.054804	1.82005	0.068751	0.432868	FALSE
ENSG00000006459	KDM7A	protein_coding	1832.42	-0.183808	0.0990732	-1.81981	0.0687879	0.432868	FALSE
ENSG00000132514	CLEC10A	protein_coding	302.179	0.390221	0.202065	1.81976	0.0687962	0.432868	FALSE
ENSG00000075275	CELSR1	protein_coding	1049.33	0.234987	0.131652	1.81944	0.068845	0.433018	FALSE
ENSG00000142627	EPHA2	protein_coding	1686.62	-0.239002	0.154366	-1.81887	0.068931	0.433402	FALSE
ENSG00000122705	CLTA	protein_coding	1747.88	0.167508	0.0932733	1.81851	0.0689862	0.433592	FALSE
ENSG00000198010	DLGAP2	protein_coding	181.284	-0.27828	0.188702	-1.81811	0.0690472	0.433818	FALSE
ENSG00000188985	DHFRP1	processed_pseudogene	52.7197	0.417419	0.218084	1.81761	0.0691243	0.434095	FALSE
ENSG00000144031	ANKRD53	protein_coding	124.373	-0.255182	0.191639	-1.81734	0.0691654	0.434095	FALSE
ENSG00000175197	DDIT3	protein_coding	336.155	-0.408736	0.187335	-1.81725	0.0691783	0.434095	FALSE
ENSG00000136122	BORA	protein_coding	103.227	0.423935	0.215675	1.81717	0.0691913	0.434095	FALSE
ENSG00000261451	RP11-981G7.1	sense_overlapping	118.522	0.351085	0.217624	1.81607	0.0693601	0.434213	FALSE
ENSG00000142552	RCN3	protein_coding	1976.53	0.208078	0.114065	1.81611	0.0693538	0.434213	FALSE
ENSG00000089057	SLC23A2	protein_coding	2621.48	0.146164	0.0787622	1.81625	0.0693316	0.434213	FALSE
ENSG00000160791	CCR5	protein_coding	84.9897	0.418966	0.228773	1.81637	0.0693139	0.434213	FALSE
ENSG00000165525	NEMF	protein_coding	2163.46	-0.13955	0.0774214	-1.81635	0.069317	0.434213	FALSE
ENSG00000290877	ROCK1P1		23.1521	-0.326557	0.214184	-1.81641	0.0693069	0.434213	FALSE
ENSG00000196924	FLNA	protein_coding	30725.2	0.133637	0.0730759	1.81569	0.0694172	0.434414	FALSE
ENSG00000158258	CLSTN2	protein_coding	1345.53	-0.291589	0.175393	-1.81528	0.0694816	0.434504	FALSE
ENSG00000164303	ENPP6	protein_coding	74.1958	0.334333	0.228601	1.81533	0.0694734	0.434504	FALSE
ENSG00000289872	ENSG00000289872	lncRNA	83.6518	-0.388582	0.224719	-1.81442	0.0696138	0.435174	FALSE
ENSG00000243660	ZNF487	protein_coding	136.417	-0.335377	0.215223	-1.8134	0.0697702	0.435212	FALSE
ENSG00000065675	PRKCQ	protein_coding	135.546	-0.32323	0.205657	-1.8142	0.0696462	0.435212	FALSE
ENSG00000143845	ETNK2	protein_coding	295.612	-0.319931	0.186043	-1.81396	0.0696839	0.435212	FALSE
ENSG00000164077	MON1A	protein_coding	125	0.353258	0.173929	1.81389	0.0696952	0.435212	FALSE
ENSG00000115165	CYTIP	protein_coding	629.812	-0.266413	0.186973	-1.81355	0.0697475	0.435212	FALSE
ENSG00000235776	RPL7AP70	processed_pseudogene	21.7373	-0.399598	0.205203	-1.81358	0.0697417	0.435212	FALSE
ENSG00000186453	FAM228A	protein_coding	45.6392	-0.257858	0.231419	-1.81296	0.0698378	0.435477	FALSE
ENSG00000278576	RP11-507K2.6	sense_intronic	82.4622	0.338378	0.22069	1.81189	0.070003	0.43635	FALSE
ENSG00000182518	VCF2	protein_coding	132.265	-0.353447	0.193291	-1.81119	0.0701122	0.43687	FALSE
ENSG00000129353	SLC44A2	protein_coding	5845.62	-0.0893764	0.04918	-1.81103	0.0701366	0.43687	FALSE
ENSG00000130669	PAK4	protein_coding	474.243	0.268727	0.146167	1.81081	0.0701695	0.436918	FALSE
ENSG00000178585	CTNNBIP1	protein_coding	538.37	0.240062	0.13491	1.81046	0.0702242	0.437102	FALSE
ENSG00000182197	EXT1	protein_coding	1687.39	0.267968	0.145882	1.80987	0.0703157	0.437184	FALSE
ENSG00000258102	MAP1LC3B2	protein_coding	133.222	-0.341066	0.170079	-1.80986	0.0703182	0.437184	FALSE
ENSG00000137809	ITGA11	protein_coding	3179.45	0.144002	0.0793194	1.80964	0.0703523	0.437184	FALSE
ENSG00000081985	IL12RB2	protein_coding	255.969	0.301809	0.1713	1.80932	0.0704012	0.437184	FALSE
ENSG00000114030	KPNA1	protein_coding	2079.01	-0.172572	0.0942086	-1.80916	0.0704265	0.437184	FALSE
ENSG00000146352	CLVS2	protein_coding	1050.78	-0.390226	0.211897	-1.80912	0.0704323	0.437184	FALSE
ENSG00000169220	RGS14	protein_coding	119.572	0.388084	0.214305	1.80916	0.0704265	0.437184	FALSE
ENSG00000188706	ZDHHC9	protein_coding	1399.97	-0.202713	0.121488	-1.80908	0.0704388	0.437184	FALSE
ENSG00000262814	MRPL12	protein_coding	23.4951	0.361029	0.22973	1.80863	0.0705084	0.437372	FALSE
ENSG00000147604	RPL7	protein_coding	3911.1	-0.13861	0.0767439	-1.80851	0.0705269	0.437372	FALSE
ENSG00000189223	PAX8-AS1	processed_transcript	1111.52	-0.284301	0.150173	-1.8084	0.0705447	0.437372	FALSE
ENSG00000237350	CDC42P6	processed_pseudogene	68.6003	-0.272572	0.150625	-1.80763	0.0706648	0.437648	FALSE
ENSG00000205771	CATSPER2P1	transcribed_unprocessed_pseudogene	34.5518	-0.269812	0.210189	-1.80772	0.0706496	0.437648	FALSE
ENSG00000162804	SNED1	protein_coding	3202.98	0.137837	0.075992	1.80779	0.0706394	0.437648	FALSE
ENSG00000177133	PRDM16-DT	antisense	61.2759	0.328788	0.225927	1.80744	0.0706935	0.43767	FALSE
ENSG00000125827	TMX4	protein_coding	4177.24	-0.104397	0.05837	-1.80725	0.070724	0.437702	FALSE
ENSG00000291185	ENSG00000291185	lncRNA	72.0542	0.27919	0.222396	1.80686	0.0707835	0.437915	FALSE
ENSG00000270170	NCBP2AS2	protein_coding	261.693	0.338887	0.182417	1.80608	0.0709064	0.438519	FALSE
ENSG00000128699	ORMDL1	protein_coding	570.646	-0.206399	0.129081	-1.80587	0.0709385	0.438561	FALSE
ENSG00000290032	ENSG00000290032		24.6417	-0.270654	0.229351	-1.80513	0.0710544	0.438653	FALSE
ENSG00000103429	BFAR	protein_coding	849.718	-0.180549	0.104167	-1.80519	0.0710452	0.438653	FALSE
ENSG00000105323	HNRNPUL1	protein_coding	7019.23	0.0772921	0.0427417	1.80553	0.0709924	0.438653	FALSE
ENSG00000226549	ENSG00000226549		17.6274	0.328238	0.185449	1.80527	0.0710324	0.438653	FALSE
ENSG00000132613	MTSS2	protein_coding	1819.58	0.181349	0.100165	1.80483	0.0711014	0.438787	FALSE
ENSG00000108963	DPH1	protein_coding	460.159	-0.218088	0.132524	-1.8033	0.0713406	0.43995	FALSE
ENSG00000213246	SUPT4H1	protein_coding	21.6686	-0.318536	0.225158	-1.80334	0.0713355	0.43995	FALSE
ENSG00000158710	TAGLN2	protein_coding	953.653	0.202343	0.112078	1.80287	0.0714083	0.440116	FALSE
ENSG00000152822	GRM1		152.443	0.188976	0.231328	1.80281	0.0714181	0.440116	FALSE
ENSG00000143157	POGK	protein_coding	1279.64	-0.186099	0.102543	-1.80208	0.071533	0.440199	FALSE
ENSG00000167685	ZNF444	protein_coding	248.193	0.289553	0.161923	1.80215	0.0715224	0.440199	FALSE
ENSG00000167566	NCKAP5L	protein_coding	822.293	0.22972	0.125202	1.80237	0.0714864	0.440199	FALSE
ENSG00000109861	CTSC	protein_coding	1416.75	0.276493	0.150018	1.80252	0.0714632	0.440199	FALSE
ENSG00000130816	DNMT1	protein_coding	2405.88	0.146463	0.083239	1.80181	0.0715755	0.440305	FALSE
ENSG00000285581	ENSG00000285581	lncRNA	51.3515	0.426291	0.231141	1.80146	0.0716305	0.440365	FALSE
ENSG00000288756	ENSG00000288756	lncRNA	43.2585	-0.272077	0.229742	-1.80142	0.071636	0.440365	FALSE
ENSG00000124257	NEURL2	protein_coding	111.056	-0.289009	0.222561	-1.80029	0.0718146	0.441306	FALSE
ENSG00000153707	PTPRD	protein_coding	11329.2	0.160121	0.088019	1.79985	0.0718849	0.441582	FALSE
ENSG00000136425	CIB2	protein_coding	138.763	0.330464	0.186529	1.79956	0.0719308	0.441708	FALSE
ENSG00000169684	CHRNA5		39.0822	-0.235292	0.230072	-1.79937	0.0719598	0.44173	FALSE
ENSG00000160789	LMNA	protein_coding	4065.32	0.163944	0.089179	1.79887	0.0720399	0.442065	FALSE
ENSG00000207392	SNORA20	snoRNA	11.5172	0.391385	0.21777	1.79816	0.0721518	0.442489	FALSE
ENSG00000125740	FOSB	protein_coding	6701.38	-0.251521	0.142279	-1.79804	0.0721712	0.442489	FALSE
ENSG00000103544	VPS35L	protein_coding	1877.64	0.164615	0.0915875	1.79795	0.0721854	0.442489	FALSE
ENSG00000140612	SEC11A	protein_coding	1517.32	-0.163039	0.0913891	-1.79775	0.0722169	0.442526	FALSE
ENSG00000071189	SNX13	protein_coding	2516.42	-0.150686	0.0820969	-1.79707	0.0723253	0.443034	FALSE
ENSG00000168522	FNTA	protein_coding	1029.42	-0.175211	0.0947112	-1.79676	0.072373	0.44317	FALSE
ENSG00000143543	JTB	protein_coding	263.169	0.268969	0.151294	1.79611	0.072477	0.44365	FALSE
ENSG00000143341	HMCN1	protein_coding	1437.88	0.225587	0.128454	1.79578	0.0725292	0.443693	FALSE
ENSG00000227500	SCAMP4	protein_coding	478.442	0.230579	0.134054	1.79575	0.0725351	0.443693	FALSE
ENSG00000118785	SPP1	protein_coding	98162.8	0.228112	0.123103	1.79525	0.0726131	0.444014	FALSE
ENSG00000106538	RARRES2	protein_coding	1060.86	0.289355	0.161742	1.79434	0.0727593	0.444751	FALSE
ENSG00000074370	ATP2A3	protein_coding	433.584	0.350458	0.177056	1.79415	0.0727899	0.444781	FALSE
ENSG00000291112	ENSG00000291112	lncRNA	92.5332	0.36329	0.199363	1.79394	0.0728235	0.44483	FALSE
ENSG00000188649	CC2D2B	protein_coding	99.3871	0.362132	0.215544	1.79302	0.0729699	0.445359	FALSE
ENSG00000144152	FBLN7	protein_coding	520.801	0.301248	0.176902	1.79284	0.0729992	0.445359	FALSE
ENSG00000151338	MIPOL1	protein_coding	1201.34	-0.20603	0.106418	-1.79273	0.0730154	0.445359	FALSE
ENSG00000270878	GCATP1	processed_pseudogene	83.8314	0.43316	0.230582	1.79273	0.0730167	0.445359	FALSE
ENSG00000134817	APLNR	protein_coding	965.989	0.399988	0.197022	1.79259	0.0730382	0.445359	FALSE
ENSG00000291117	PLEKHM1P1	lncRNA	420.041	-0.222285	0.127975	-1.79189	0.0731509	0.445889	FALSE
ENSG00000167889	MGAT5B	protein_coding	66.7038	0.304595	0.230637	1.79133	0.0732396	0.446149	FALSE
ENSG00000198162	MAN1A2	protein_coding	4973.8	0.0697395	0.0390073	1.7913	0.0732449	0.446149	FALSE
ENSG00000237361	TUSC8	lincRNA	267.637	-0.502232	0.231179	-1.79112	0.0732738	0.446169	FALSE
ENSG00000125817	CENPB	protein_coding	1191.28	0.200612	0.111083	1.79092	0.0733059	0.446207	FALSE
ENSG00000172888	ZNF621	protein_coding	1150.66	0.20672	0.118001	1.79043	0.0733842	0.446528	FALSE
ENSG00000244687	UBE2V1	protein_coding	268.797	-0.275085	0.162634	-1.78991	0.0734681	0.446725	FALSE
ENSG00000272812	RP5-855D21.3	sense_intronic	23.1766	0.393073	0.231359	1.78994	0.0734637	0.446725	FALSE
ENSG00000188313	PLSCR1	protein_coding	834.811	-0.187238	0.11275	-1.78941	0.073549	0.44706	FALSE
ENSG00000088247	KHSRP	protein_coding	1560.39	0.18165	0.0998681	1.7886	0.0736801	0.4477	FALSE
ENSG00000185386	MAPK11	protein_coding	218.359	-0.262035	0.187015	-1.78768	0.0738279	0.448315	FALSE
ENSG00000011347	SYT7	protein_coding	116.885	0.395343	0.215585	1.78744	0.0738662	0.448315	FALSE
ENSG00000130748	TMEM160	protein_coding	31.9097	0.378032	0.218947	1.78738	0.0738764	0.448315	FALSE
ENSG00000114757	PEX5L		180.653	-0.439364	0.22553	-1.78733	0.0738844	0.448315	FALSE
ENSG00000108515	ENO3	protein_coding	48.702	-0.328688	0.219444	-1.78648	0.0740214	0.448519	FALSE
ENSG00000169203	NPIPB12	protein_coding	201.317	-0.174213	0.0977711	-1.78652	0.0740148	0.448519	FALSE
ENSG00000173950	XXYLT1	protein_coding	483.882	0.283015	0.163565	1.78656	0.0740087	0.448519	FALSE
ENSG00000219481	NBPF1	protein_coding	1467.49	0.198919	0.116184	1.78658	0.0740057	0.448519	FALSE
ENSG00000182871	COL18A1	protein_coding	2774.32	0.274189	0.149259	1.7853	0.0742121	0.448751	FALSE
ENSG00000118873	RAB3GAP2	protein_coding	1725.92	-0.1507	0.0855541	-1.78531	0.0742105	0.448751	FALSE
ENSG00000105258	POLR2I	protein_coding	477.713	0.250639	0.139474	1.78529	0.0742148	0.448751	FALSE
ENSG00000167216	KATNAL2	protein_coding	395.503	-0.312018	0.165746	-1.78573	0.0741424	0.448751	FALSE
ENSG00000213160	KLHL23	protein_coding	280.282	-0.310629	0.177087	-1.78604	0.0740934	0.448751	FALSE
ENSG00000291215	ENSG00000291215		286.021	-0.22879	0.126193	-1.78551	0.0741783	0.448751	FALSE
ENSG00000180269	GPR139		190.662	-0.402885	0.220537	-1.78484	0.0742865	0.449029	FALSE
ENSG00000100764	PSMC1	protein_coding	856.829	-0.234388	0.128071	-1.78431	0.074373	0.449395	FALSE
ENSG00000019582	CD74	protein_coding	29369.1	0.270758	0.140516	1.7837	0.0744722	0.449838	FALSE
ENSG00000160179	ABCG1	protein_coding	862.599	-0.299278	0.174787	-1.78282	0.0746159	0.450549	FALSE
ENSG00000273449	RP11-218F10.3	lincRNA	21.3224	-0.183437	0.231422	-1.78181	0.07478	0.451383	FALSE
ENSG00000173801	JUP	protein_coding	3322.31	-0.22376	0.134511	-1.78155	0.0748224	0.451482	FALSE
ENSG00000169629	RGPD8	protein_coding	861.4	-0.219886	0.122635	-1.78011	0.0750582	0.451884	FALSE
ENSG00000163346	PBXIP1	protein_coding	1257.73	0.18889	0.104629	1.78082	0.0749417	0.451884	FALSE
ENSG00000117868	ESYT2	protein_coding	5643.67	0.0806282	0.0452581	1.78066	0.0749679	0.451884	FALSE
ENSG00000120334	CENPL	protein_coding	247.546	-0.333204	0.182597	-1.78041	0.0750087	0.451884	FALSE
ENSG00000144843	ADPRH	protein_coding	309.989	0.319787	0.188231	1.78045	0.0750026	0.451884	FALSE
ENSG00000093010	COMT	protein_coding	2117.88	0.121521	0.068068	1.78017	0.0750484	0.451884	FALSE
ENSG00000101040	ZMYND8	protein_coding	2195.6	-0.120738	0.0671067	-1.78003	0.0750711	0.451884	FALSE
ENSG00000278743	RP11-707G18.1	lincRNA	36.7325	-0.385632	0.231251	-1.77968	0.0751276	0.451911	FALSE
ENSG00000242516	LINC00960		114.254	-0.26978	0.220052	-1.77973	0.0751195	0.451911	FALSE
ENSG00000234380	LINC01426	antisense	76.0083	-0.323378	0.231082	-1.77913	0.0752185	0.452148	FALSE
ENSG00000106268	NUDT1	protein_coding	150.092	-0.431247	0.208414	-1.77907	0.0752275	0.452148	FALSE
ENSG00000262919	CCNQ	protein_coding	134.565	0.338838	0.184434	1.77897	0.0752452	0.452148	FALSE
ENSG00000173273	TNKS	protein_coding	3289.54	-0.121816	0.0702277	-1.77871	0.0752876	0.452246	FALSE
ENSG00000235043	TECRP1	processed_pseudogene	210.27	0.181602	0.103711	1.7784	0.0753376	0.45239	FALSE
ENSG00000133027	PEMT	protein_coding	566.044	0.261194	0.144216	1.77773	0.0754481	0.452679	FALSE
ENSG00000142794	NBPF3	protein_coding	400.682	0.274211	0.161512	1.77755	0.0754776	0.452679	FALSE
ENSG00000185100	ADSS1	protein_coding	1058.61	-0.229079	0.136675	-1.77758	0.0754734	0.452679	FALSE
ENSG00000172831	CES2	protein_coding	793.162	0.219288	0.122858	1.77748	0.07549	0.452679	FALSE
ENSG00000076003	MCM6	protein_coding	1094.93	-0.200531	0.113222	-1.77688	0.0755885	0.453113	FALSE
ENSG00000148158	SNX30	protein_coding	1888.38	0.196426	0.109261	1.77618	0.075703	0.453548	FALSE
ENSG00000166908	PIP4K2C	protein_coding	898.303	-0.268236	0.145156	-1.77612	0.0757133	0.453548	FALSE
ENSG00000160161	CILP2	protein_coding	9948.99	0.343792	0.192663	1.77575	0.0757743	0.453757	FALSE
ENSG00000140406	TLNRD1	protein_coding	764.986	0.182491	0.104118	1.77498	0.0759004	0.453887	FALSE
ENSG00000290947	ENSG00000290947	lncRNA	51.2687	-0.353366	0.212949	-1.7751	0.0758815	0.453887	FALSE
ENSG00000107262	BAG1	protein_coding	1719.88	-0.139739	0.078594	-1.77535	0.0758398	0.453887	FALSE
ENSG00000131171	SH3BGRL	protein_coding	1349.15	0.201204	0.111098	1.77526	0.0758549	0.453887	FALSE
ENSG00000115677	HDLBP	protein_coding	29194.9	0.0734487	0.0412747	1.77418	0.0760341	0.454119	FALSE
ENSG00000138771	SHROOM3	protein_coding	370.313	0.302323	0.182221	1.77411	0.0760443	0.454119	FALSE
ENSG00000035403	VCL	protein_coding	4991.04	0.141074	0.077677	1.774	0.0760635	0.454119	FALSE
ENSG00000250486	FAM218A	protein_coding	104.078	0.316727	0.225184	1.77397	0.0760689	0.454119	FALSE
ENSG00000224183	SDHDP6	processed_pseudogene	38.6456	-0.215136	0.201319	-1.77391	0.076078	0.454119	FALSE
ENSG00000211965	IGHV3-49		42.0005	0.395804	0.231389	1.77371	0.0761106	0.454119	FALSE
ENSG00000162664	ZNF326	protein_coding	1244.58	-0.17914	0.10064	-1.77364	0.0761223	0.454119	FALSE
ENSG00000104998	IL27RA	protein_coding	175.941	0.339544	0.184631	1.77306	0.0762195	0.454542	FALSE
ENSG00000157741	UBN2	protein_coding	2911.84	-0.141009	0.0827238	-1.77221	0.0763597	0.454568	FALSE
ENSG00000023041	ZDHHC6	protein_coding	1080.19	0.186268	0.106207	1.77228	0.0763481	0.454568	FALSE
ENSG00000140988	RPS2	protein_coding	11559.5	-0.124423	0.0693922	-1.77208	0.0763808	0.454568	FALSE
ENSG00000112773	TENT5A	protein_coding	4158.27	0.18385	0.104072	1.77235	0.0763367	0.454568	FALSE
ENSG00000214185	XPOTP1	processed_pseudogene	99.878	-0.336748	0.166421	-1.77282	0.0762587	0.454568	FALSE
ENSG00000244642	RN7SL396P	misc_RNA	58.0472	0.324433	0.174352	1.77241	0.0763266	0.454568	FALSE
ENSG00000289871	ENSG00000289871	lncRNA	25.4678	0.336141	0.231037	1.77065	0.0766185	0.455358	FALSE
ENSG00000050030	NEXMIF	protein_coding	107.086	-0.339685	0.214718	-1.77077	0.0765986	0.455358	FALSE
ENSG00000166548	TK2	protein_coding	1134.84	0.166458	0.096234	1.77087	0.0765824	0.455358	FALSE
ENSG00000117682	DHDDS	protein_coding	1002.9	0.195367	0.108677	1.77106	0.07655	0.455358	FALSE
ENSG00000279311	RP11-170K4.2	TEC	156.14	-0.44243	0.23141	-1.77019	0.0766958	0.455662	FALSE
ENSG00000233476	EEF1A1P6	processed_pseudogene	385.903	-0.0734935	0.0412732	-1.76999	0.0767289	0.455681	FALSE
ENSG00000167549	CORO6	protein_coding	956.934	-0.325319	0.177003	-1.76985	0.0767516	0.455681	FALSE
ENSG00000172262	ZNF131	protein_coding	1713.39	-0.173455	0.100521	-1.76804	0.0770536	0.457318	FALSE
ENSG00000051108	HERPUD1	protein_coding	3853.99	-0.155993	0.0878963	-1.76739	0.0771628	0.457497	FALSE
ENSG00000089199	CHGB	protein_coding	287.673	-0.479312	0.230806	-1.76748	0.0771487	0.457497	FALSE
ENSG00000152977	ZIC1	protein_coding	214.918	0.296103	0.227418	1.7674	0.0771619	0.457497	FALSE
ENSG00000272234	CTD-2325A15.5	antisense	91.5694	-0.361305	0.219594	-1.76714	0.0772041	0.457586	FALSE
ENSG00000156482	RPL30	protein_coding	1757.52	-0.182212	0.102693	-1.76678	0.0772654	0.457751	FALSE
ENSG00000165168	CYBB	protein_coding	2177.79	0.323614	0.177793	1.76666	0.0772847	0.457751	FALSE
ENSG00000064601	CTSA	protein_coding	1634.87	0.238207	0.131921	1.76629	0.0773467	0.457962	FALSE
ENSG00000100221	JOSD1	protein_coding	834.93	-0.214094	0.120771	-1.76601	0.077395	0.458092	FALSE
ENSG00000229119	CTB-63M22.1	processed_pseudogene	26.2725	-0.334868	0.165557	-1.76533	0.0775084	0.458451	FALSE
ENSG00000146151	HMGCLL1	protein_coding	207.485	-0.338265	0.212279	-1.76546	0.0774864	0.458451	FALSE
ENSG00000265135	MIR5687		15.9466	-0.30433	0.230854	-1.76493	0.077575	0.458688	FALSE
ENSG00000113048	MRPS27	protein_coding	1124.96	-0.205366	0.115815	-1.76455	0.0776388	0.458909	FALSE
ENSG00000233806	LINC01237	processed_transcript	64.906	0.308552	0.220465	1.76379	0.0777671	0.459511	FALSE
ENSG00000172671	ZFAND4	protein_coding	424.927	-0.251162	0.156481	-1.76289	0.0779194	0.460098	FALSE
ENSG00000214548	MEG3	lincRNA	1545.25	-0.323782	0.174273	-1.7629	0.077918	0.460098	FALSE
ENSG00000198715	GLMP	protein_coding	518.632	0.251759	0.135274	1.76254	0.0779785	0.46029	FALSE
ENSG00000244380	RP11-24C3.2	antisense	23.7935	-0.291261	0.227479	-1.76222	0.078033	0.460455	FALSE
ENSG00000156976	EIF4A2	protein_coding	7138.5	-0.0825001	0.0467641	-1.76178	0.0781069	0.460735	FALSE
ENSG00000197771	MCMBP	protein_coding	1565.93	-0.20915	0.119485	-1.76147	0.078159	0.460886	FALSE
ENSG00000159640	ACE	protein_coding	347.354	0.441199	0.201907	1.761	0.0782387	0.461029	FALSE
ENSG00000129250	KIF1C	protein_coding	1977.68	0.193017	0.109011	1.76086	0.0782621	0.461029	FALSE
ENSG00000101109	STK4	protein_coding	1775.38	0.200752	0.113905	1.76081	0.0782709	0.461029	FALSE
ENSG00000114993	RTKN	protein_coding	739.559	0.228127	0.137982	1.7607	0.0782895	0.461029	FALSE
ENSG00000129103	SUMF2	protein_coding	1561.81	0.138407	0.0777484	1.76041	0.0783382	0.46116	FALSE
ENSG00000164610	RP9	protein_coding	146.993	0.316305	0.18152	1.75955	0.0784834	0.461233	FALSE
ENSG00000254966	RP11-1081L13.4	antisense	39.7902	0.388441	0.222292	1.75985	0.0784338	0.461233	FALSE
ENSG00000235314	LINC00957	lincRNA	37.6808	0.39628	0.228179	1.75967	0.0784645	0.461233	FALSE
ENSG00000162076	FLYWCH2	protein_coding	200.207	0.337827	0.202154	1.7597	0.0784594	0.461233	FALSE
ENSG00000110801	PSMD9	protein_coding	110.867	0.342967	0.198102	1.75974	0.0784515	0.461233	FALSE
ENSG00000164053	ATRIP	protein_coding	268.458	-0.284119	0.181266	-1.75908	0.0785635	0.461391	FALSE
ENSG00000196975	ANXA4	protein_coding	1042.46	0.200745	0.113964	1.75915	0.0785514	0.461391	FALSE
ENSG00000006756	ARSD	protein_coding	611.566	0.220647	0.124263	1.75874	0.0786212	0.461574	FALSE
ENSG00000175756	AURKAIP1	protein_coding	835.642	0.20911	0.120822	1.75839	0.0786815	0.461772	FALSE
ENSG00000145545	SRD5A1	protein_coding	294.847	0.318425	0.176515	1.75813	0.078726	0.461877	FALSE
ENSG00000179818	PCBP1-AS1	processed_transcript	1805.34	-0.168983	0.0958074	-1.75646	0.0790106	0.46339	FALSE
ENSG00000132002	DNAJB1	protein_coding	4341.91	-0.163379	0.0902182	-1.75599	0.0790898	0.463698	FALSE
ENSG00000226763	SRRM5	protein_coding	973.8	-0.48745	0.213861	-1.75582	0.0791194	0.463715	FALSE
ENSG00000278983	RP11-426J5.3	TEC	65.9538	-0.280088	0.224263	-1.75507	0.079248	0.464312	FALSE
ENSG00000120699	EXOSC8	protein_coding	367.079	-0.276655	0.157186	-1.75469	0.0793116	0.464371	FALSE
ENSG00000184436	THAP7	protein_coding	469.167	0.259797	0.151083	1.75477	0.0792988	0.464371	FALSE
ENSG00000086062	B4GALT1	protein_coding	3177.67	-0.196767	0.119066	-1.75428	0.0793822	0.464516	FALSE
ENSG00000246100	LINC00900	lincRNA	62.4101	0.33753	0.230029	1.75424	0.0793898	0.464516	FALSE
ENSG00000175220	ARHGAP1	protein_coding	2640.92	0.143193	0.0804934	1.75353	0.079511	0.465068	FALSE
ENSG00000163608	NEPRO	protein_coding	1215.27	-0.20235	0.125996	-1.75328	0.0795545	0.465166	FALSE
ENSG00000106290	TAF6	protein_coding	868.393	0.251652	0.145085	1.75301	0.0796007	0.465268	FALSE
ENSG00000173482	PTPRM	protein_coding	9886.97	-0.0967687	0.0566958	-1.75286	0.0796256	0.465268	FALSE
ENSG00000162627	SNX7	protein_coding	399.074	0.23793	0.136162	1.7526	0.0796706	0.465375	FALSE
ENSG00000174780	SRP72	protein_coding	4109.95	-0.137207	0.078906	-1.75236	0.0797126	0.465464	FALSE
ENSG00000167107	ACSF2	protein_coding	906.267	0.23051	0.131192	1.75191	0.0797894	0.465695	FALSE
ENSG00000180304	OAZ2	protein_coding	859.553	0.18198	0.103644	1.75181	0.0798059	0.465695	FALSE
ENSG00000123338	NCKAP1L	protein_coding	1472.36	0.26524	0.14959	1.75162	0.0798395	0.465735	FALSE
ENSG00000094631	HDAC6	protein_coding	1530.68	0.17961	0.101518	1.75145	0.0798689	0.46575	FALSE
ENSG00000225630	MTND2P28	unprocessed_pseudogene	3302.61	0.209705	0.11727	1.75094	0.0799571	0.466105	FALSE
ENSG00000216937	CCDC7	protein_coding	1711.88	-0.182665	0.100494	-1.75078	0.0799834	0.466105	FALSE
ENSG00000077254	USP33	protein_coding	2887.32	-0.156534	0.0882814	-1.74913	0.0802684	0.467052	FALSE
ENSG00000080371	RAB21	protein_coding	1476.57	-0.161194	0.0912739	-1.74928	0.0802432	0.467052	FALSE
ENSG00000104369	JPH1	protein_coding	260.493	-0.427988	0.209566	-1.74911	0.080272	0.467052	FALSE
ENSG00000121898	CPXM2	protein_coding	551.032	0.287007	0.18729	1.74898	0.0802943	0.467052	FALSE
ENSG00000204922	UQCC3	protein_coding	168.191	0.310777	0.198818	1.74891	0.0803073	0.467052	FALSE
ENSG00000286252	ENSG00000286252	TEC	14.6555	0.330236	0.217128	1.74939	0.0802244	0.467052	FALSE
ENSG00000271964	RP11-415F23.2	antisense	26.978	-0.436078	0.231457	-1.74799	0.0804665	0.467821	FALSE
ENSG00000168487	BMP1	protein_coding	834.91	0.262181	0.148911	1.74719	0.080605	0.468156	FALSE
ENSG00000154640	BTG3	protein_coding	421.267	-0.25492	0.158486	-1.7473	0.0805848	0.468156	FALSE
ENSG00000123096	SSPN	protein_coding	1910.72	0.198674	0.11234	1.74744	0.0805608	0.468156	FALSE
ENSG00000034713	GABARAPL2	protein_coding	1973.7	0.167122	0.0954394	1.74645	0.0807333	0.468428	FALSE
ENSG00000143198	MGST3	protein_coding	1026.7	0.200942	0.11615	1.74636	0.0807491	0.468428	FALSE
ENSG00000168003	SLC3A2	protein_coding	2246.2	-0.191422	0.108513	-1.7465	0.0807248	0.468428	FALSE
ENSG00000163001	CFAP36	protein_coding	932.807	-0.190907	0.106618	-1.7463	0.0807597	0.468428	FALSE
ENSG00000159346	ADIPOR1	protein_coding	5853.25	-0.0874772	0.050072	-1.74586	0.0808354	0.46871	FALSE
ENSG00000140326	CDAN1	protein_coding	281.005	0.294218	0.163418	1.74527	0.0809374	0.469145	FALSE
ENSG00000158966	CACHD1	protein_coding	2593.88	0.157613	0.0916287	1.74321	0.0812978	0.46951	FALSE
ENSG00000168488	ATXN2L	protein_coding	2145.27	0.143693	0.0832328	1.74338	0.0812668	0.46951	FALSE
ENSG00000111445	RFC5	protein_coding	236.594	-0.308087	0.190411	-1.74347	0.0812522	0.46951	FALSE
ENSG00000078369	GNB1	protein_coding	6857.17	0.0728629	0.0415949	1.74346	0.0812529	0.46951	FALSE
ENSG00000215861	WI2-1896O14.1	unprocessed_pseudogene	164.483	-0.205351	0.132347	-1.74386	0.0811834	0.46951	FALSE
ENSG00000155066	PROM2	protein_coding	117.54	-0.326063	0.226754	-1.74323	0.0812941	0.46951	FALSE
ENSG00000224577	LINC01117	lincRNA	209.534	-0.439912	0.213887	-1.74423	0.0811196	0.46951	FALSE
ENSG00000184500	PROS1	protein_coding	3913.19	0.188986	0.10806	1.74427	0.0811124	0.46951	FALSE
ENSG00000156469	MTERF3	protein_coding	299.941	-0.279829	0.161592	-1.74419	0.0811266	0.46951	FALSE
ENSG00000196878	LAMB3	protein_coding	632.637	0.285171	0.169352	1.74441	0.0810874	0.46951	FALSE
ENSG00000094916	CBX5	protein_coding	6980.97	0.110508	0.0628857	1.74393	0.0811717	0.46951	FALSE
ENSG00000107863	ARHGAP21	protein_coding	6178.48	0.116005	0.0660173	1.74276	0.081376	0.469589	FALSE
ENSG00000256745	RP11-680H20.1	processed_pseudogene	36.268	-0.307327	0.182091	-1.74279	0.0813697	0.469589	FALSE
ENSG00000108958	AC016292.3	processed_pseudogene	25.8607	-0.291353	0.195245	-1.74266	0.0813926	0.469589	FALSE
ENSG00000272588	RP11-440L14.4	antisense	25.4365	-0.409058	0.22985	-1.7404	0.0817888	0.470936	FALSE
ENSG00000197363	ZNF517	protein_coding	80.557	0.364656	0.218291	1.74057	0.0817584	0.470936	FALSE
ENSG00000117620	SLC35A3	protein_coding	348.878	0.225846	0.124402	1.74046	0.0817778	0.470936	FALSE
ENSG00000113575	PPP2CA	protein_coding	748.458	-0.19074	0.107348	-1.74062	0.0817508	0.470936	FALSE
ENSG00000267787	RP11-35G9.5	antisense	227.22	0.301907	0.174614	1.7409	0.0817017	0.470936	FALSE
ENSG00000087053	MTMR2	protein_coding	3250.28	-0.131736	0.0742871	-1.74043	0.0817838	0.470936	FALSE
ENSG00000132591	ERAL1	protein_coding	840.646	-0.220023	0.132741	-1.74016	0.0818308	0.471018	FALSE
ENSG00000244257	PKD1P1	unprocessed_pseudogene	31.2839	0.315803	0.171022	1.73991	0.0818754	0.471018	FALSE
ENSG00000115524	SF3B1	protein_coding	19587.4	-0.0490021	0.0281997	-1.7397	0.0819114	0.471018	FALSE
ENSG00000289017	ENSG00000289017	lncRNA	145.592	-0.329537	0.199548	-1.73973	0.0819056	0.471018	FALSE
ENSG00000142583	SLC2A5	protein_coding	193.468	0.337579	0.206645	1.7392	0.0819997	0.471369	FALSE
ENSG00000248559	RP11-215P8.3	antisense	23.7108	-0.335632	0.23116	-1.73837	0.0821463	0.472056	FALSE
ENSG00000211640	IGLV6-57	IG_V_gene	71.9718	0.388247	0.231436	1.73778	0.0822489	0.472231	FALSE
ENSG00000164111	ANXA5	protein_coding	5044.27	0.0678594	0.0391668	1.73773	0.0822584	0.472231	FALSE
ENSG00000140993	TIGD7	protein_coding	295.577	-0.286694	0.175214	-1.73786	0.0822347	0.472231	FALSE
ENSG00000186409	CCDC30	protein_coding	444.642	-0.255611	0.145894	-1.73744	0.0823092	0.472337	FALSE
ENSG00000005108	THSD7A	protein_coding	1287.45	-0.255596	0.151263	-1.73724	0.0823456	0.472337	FALSE
ENSG00000119912	IDE	protein_coding	1189.56	-0.211036	0.119823	-1.73716	0.0823584	0.472337	FALSE
ENSG00000253475	RP11-110G21.2	sense_intronic	10.9583	-0.341505	0.231416	-1.73698	0.08239	0.472362	FALSE
ENSG00000267519	MIR24-2	lincRNA	656.132	-0.254549	0.142853	-1.7367	0.0824406	0.472496	FALSE
ENSG00000249572	CTD-2203K17.1	antisense	59.8358	-0.250897	0.225777	-1.73643	0.0824878	0.472541	FALSE
ENSG00000188191	PRKAR1B	protein_coding	150.354	0.266118	0.173533	1.73618	0.0825313	0.472541	FALSE
ENSG00000174227	PIGG	protein_coding	1105.22	-0.189279	0.12835	-1.7361	0.0825462	0.472541	FALSE
ENSG00000104142	VPS18	protein_coding	430.188	0.276445	0.162461	1.73578	0.0826026	0.472541	FALSE
ENSG00000175161	CADM2	protein_coding	84.5132	-0.313261	0.216711	-1.73573	0.0826116	0.472541	FALSE
ENSG00000230001	RP11-70J12.1	sense_intronic	32.2474	-0.321256	0.230028	-1.73588	0.0825858	0.472541	FALSE
ENSG00000102981	PARD6A	protein_coding	52.846	0.32269	0.229045	1.73472	0.0827902	0.473254	FALSE
ENSG00000141959	PFKL	protein_coding	2026.93	0.159822	0.0917581	1.73472	0.0827909	0.473254	FALSE
ENSG00000141449	GREB1L	protein_coding	282.872	-0.346418	0.207248	-1.73428	0.0828677	0.473518	FALSE
ENSG00000266501	RP11-766H1.1	processed_pseudogene	26.3589	-0.192262	0.206475	-1.73415	0.0828916	0.473518	FALSE
ENSG00000255725	TDGP1	processed_pseudogene	30.0029	-0.341083	0.201369	-1.73392	0.0829322	0.473594	FALSE
ENSG00000241399	CD302	protein_coding	2087.79	-0.173532	0.0996942	-1.7337	0.082971	0.47366	FALSE
ENSG00000114948	ADAM23	protein_coding	118.017	-0.223361	0.210287	-1.73313	0.0830726	0.474084	FALSE
ENSG00000164975	SNAPC3	protein_coding	920.148	-0.182791	0.110709	-1.73298	0.0830999	0.474084	FALSE
ENSG00000114098	ARMC8	protein_coding	2660.5	-0.152105	0.0884994	-1.73232	0.0832164	0.474593	FALSE
ENSG00000129521	EGLN3	protein_coding	889.785	-0.328333	0.177182	-1.73156	0.0833521	0.475211	FALSE
ENSG00000066557	LRRC40	protein_coding	435.184	-0.243921	0.153591	-1.73047	0.0835464	0.476163	FALSE
ENSG00000132386	SERPINF1	protein_coding	12790	0.336523	0.178825	1.73005	0.0836211	0.476432	FALSE
ENSG00000278431	CH17-270A2.1	antisense	10.2419	-0.310518	0.230824	-1.72974	0.0836765	0.476475	FALSE
ENSG00000129946	SHC2	protein_coding	148.052	0.39012	0.20227	1.7297	0.0836835	0.476475	FALSE
ENSG00000214050	FBXO16	protein_coding	40.1946	0.330452	0.229718	1.72952	0.0837161	0.476504	FALSE
ENSG00000175899	A2M	protein_coding	66122.7	0.162994	0.0918089	1.72923	0.0837676	0.476641	FALSE
ENSG00000196476	C20orf96	protein_coding	277.815	0.297485	0.175889	1.72897	0.0838142	0.47675	FALSE
ENSG00000078403	MLLT10	protein_coding	1498.59	-0.162926	0.0956016	-1.72851	0.0838962	0.47706	FALSE
ENSG00000115944	COX7A2L	protein_coding	889.486	-0.188313	0.117384	-1.72789	0.0840074	0.477389	FALSE
ENSG00000182809	CRIP2	protein_coding	1349.7	0.180383	0.101767	1.72788	0.0840091	0.477389	FALSE
ENSG00000182162	P2RY8	protein_coding	464.881	-0.266169	0.188493	-1.72746	0.0840859	0.47767	FALSE
ENSG00000184574	LPAR5	protein_coding	108.581	-0.214195	0.220889	-1.7267	0.0842224	0.477976	FALSE
ENSG00000197147	LRRC8B	protein_coding	434.194	0.295128	0.174211	1.72678	0.0842076	0.477976	FALSE
ENSG00000166004	CEP295	protein_coding	1568.5	-0.155982	0.0899466	-1.72684	0.0841958	0.477976	FALSE
ENSG00000137992	DBT	protein_coding	1099.34	-0.198278	0.11461	-1.7258	0.0843828	0.478663	FALSE
ENSG00000133710	SPINK5	protein_coding	147.336	-0.370496	0.227783	-1.72572	0.0843986	0.478663	FALSE
ENSG00000004059	ARF5	protein_coding	284.188	0.295237	0.170774	1.72443	0.0846307	0.479197	FALSE
ENSG00000102384	CENPI	protein_coding	152.747	-0.283225	0.222434	-1.72479	0.0845654	0.479197	FALSE
ENSG00000173546	CSPG4	protein_coding	9588.94	0.157374	0.0908281	1.72466	0.0845892	0.479197	FALSE
ENSG00000197702	PARVA	protein_coding	6629.74	-0.114877	0.0673374	-1.72449	0.0846202	0.479197	FALSE
ENSG00000253485	PCDHGA5	protein_coding	495.54	0.274993	0.159693	1.72475	0.0845726	0.479197	FALSE
ENSG00000173327	MAP3K11	protein_coding	1499.44	0.215243	0.121309	1.72388	0.084729	0.479548	FALSE
ENSG00000261064	RP11-1000B6.3	lincRNA	115.377	-0.216298	0.160904	-1.72378	0.084748	0.479548	FALSE
ENSG00000068724	TTC7A	protein_coding	715.594	0.228667	0.134421	1.72323	0.0848463	0.479792	FALSE
ENSG00000273723	SUGT1-DT	lincRNA	68.0359	0.289483	0.230366	1.72329	0.0848355	0.479792	FALSE
ENSG00000119535	CSF3R	protein_coding	717.462	-0.265993	0.187485	-1.7222	0.085034	0.480697	FALSE
ENSG00000173372	C1QA	protein_coding	189.328	0.315105	0.179595	1.72174	0.0851164	0.481006	FALSE
ENSG00000069424	KCNAB2	protein_coding	675.972	0.288858	0.175168	1.72143	0.0851733	0.481079	FALSE
ENSG00000123560	PLP1	protein_coding	53.6843	0.293306	0.231038	1.72128	0.0852008	0.481079	FALSE
ENSG00000163964	PIGX	protein_coding	337.361	0.253332	0.144485	1.72121	0.0852124	0.481079	FALSE
ENSG00000115286	NDUFS7	protein_coding	1078.22	0.214475	0.129861	1.72052	0.085338	0.481631	FALSE
ENSG00000181929	PRKAG1	protein_coding	74.4622	-0.278046	0.209272	-1.71946	0.0855311	0.481782	FALSE
ENSG00000254635	WAC-AS1	antisense	327.377	-0.233323	0.14353	-1.71953	0.0855188	0.481782	FALSE
ENSG00000167208	SNX20	protein_coding	97.2399	0.357805	0.220738	1.71977	0.0854742	0.481782	FALSE
ENSG00000100116	GCAT	protein_coding	162.855	-0.394361	0.20715	-1.72	0.0854324	0.481782	FALSE
ENSG00000167395	ZNF646	protein_coding	1033.91	0.197769	0.112188	1.7199	0.0854509	0.481782	FALSE
ENSG00000110497	AMBRA1	protein_coding	1075.98	-0.211171	0.124988	-1.71972	0.0854825	0.481782	FALSE
ENSG00000151689	INPP1	protein_coding	196.813	-0.23636	0.167173	-1.71918	0.0855808	0.481831	FALSE
ENSG00000126003	PLAGL2	protein_coding	450.036	0.243158	0.140382	1.71895	0.085623	0.481831	FALSE
ENSG00000211598	IGKV4-1	IG_V_gene	831.902	0.360424	0.209433	1.71897	0.085619	0.481831	FALSE
ENSG00000079263	SP140	protein_coding	209.422	-0.273313	0.201829	-1.71871	0.0856681	0.481928	FALSE
ENSG00000165078	CPA6	protein_coding	46.5234	0.329717	0.231371	1.71821	0.0857589	0.482283	FALSE
ENSG00000158270	COLEC12	protein_coding	7364.94	0.0956411	0.0548851	1.71788	0.0858189	0.482308	FALSE
ENSG00000276791	CTD-2270P14.5	lincRNA	94.9751	-0.293952	0.216705	-1.71789	0.0858175	0.482308	FALSE
ENSG00000154928	EPHB1	protein_coding	217.251	-0.323983	0.211592	-1.71724	0.0859355	0.482801	FALSE
ENSG00000121577	POPDC2	protein_coding	30.7195	-0.169613	0.230242	-1.71709	0.0859622	0.482801	FALSE
ENSG00000215973	MIR933		35.7469	0.361722	0.231277	1.71584	0.0861921	0.482824	FALSE
ENSG00000100941	PNN	protein_coding	5235.3	-0.128028	0.0740251	-1.7154	0.0862722	0.482824	FALSE
ENSG00000181638	ZFP41	protein_coding	184.534	0.278526	0.166253	1.71552	0.0862498	0.482824	FALSE
ENSG00000167034	NKX3-1	protein_coding	222.131	-0.380271	0.197293	-1.71557	0.0862411	0.482824	FALSE
ENSG00000118242	MREG	protein_coding	196.955	0.307631	0.196422	1.71594	0.0861725	0.482824	FALSE
ENSG00000105373	NOP53	protein_coding	4986.09	-0.10092	0.0583589	-1.71643	0.0860825	0.482824	FALSE
ENSG00000282978	RP11-144C15.2	processed_pseudogene	15.7789	0.367972	0.209763	1.71628	0.0861106	0.482824	FALSE
ENSG00000257303	RP11-977G19.11	antisense	87.4764	0.286497	0.225551	1.71637	0.0860943	0.482824	FALSE
ENSG00000171860	C3AR1	protein_coding	344.692	0.335149	0.196415	1.71629	0.0861091	0.482824	FALSE
ENSG00000174028	FAM3C2	processed_pseudogene	336.115	-0.173887	0.138026	-1.71601	0.0861611	0.482824	FALSE
ENSG00000187778	MCRS1	protein_coding	694.9	0.240681	0.137797	1.71687	0.0860031	0.482824	FALSE
ENSG00000074582	BCS1L	protein_coding	202.462	-0.263218	0.187626	-1.71509	0.0863279	0.482857	FALSE
ENSG00000146205	ANO7	protein_coding	70.6136	-0.339996	0.219671	-1.71506	0.0863337	0.482857	FALSE
ENSG00000272767	JMJD1C-AS1	antisense	180.218	0.328578	0.199679	1.71433	0.0864678	0.483364	FALSE
ENSG00000232060	SLC4A1APP1	processed_pseudogene	30.0477	-0.413329	0.225918	-1.71427	0.08648	0.483364	FALSE
ENSG00000198963	RORB	protein_coding	239.964	0.329588	0.206188	1.7139	0.0865479	0.483432	FALSE
ENSG00000288755	ENSG00000288755	lncRNA	64.9682	-0.282351	0.162381	-1.71399	0.0865302	0.483432	FALSE
ENSG00000111358	GTF2H3	protein_coding	322.98	0.254058	0.155821	1.7134	0.0866399	0.48379	FALSE
ENSG00000133812	SBF2	protein_coding	4139.49	-0.145442	0.0898742	-1.71273	0.086763	0.484322	FALSE
ENSG00000130749	ZC3H4	protein_coding	1091.42	0.220393	0.128235	1.71229	0.0868424	0.484454	FALSE
ENSG00000229132	EIF4A1P10	processed_pseudogene	179.045	-0.194592	0.112808	-1.71241	0.0868203	0.484454	FALSE
ENSG00000166788	SAAL1	protein_coding	155.008	-0.282852	0.182894	-1.71203	0.0868916	0.484573	FALSE
ENSG00000187860	CCDC157		76.6013	0.328352	0.220839	1.71171	0.0869507	0.484746	FALSE
ENSG00000049245	VAMP3	protein_coding	1932.5	-0.154072	0.0937124	-1.71155	0.0869797	0.484752	FALSE
ENSG00000197879	MYO1C	protein_coding	7273.46	0.150821	0.0878508	1.71127	0.0870306	0.484881	FALSE
ENSG00000106278	PTPRZ1		1629.22	0.314271	0.175462	1.71105	0.0870714	0.484952	FALSE
ENSG00000182670	TTC3	protein_coding	12118.4	0.10671	0.0622386	1.70906	0.08744	0.485244	FALSE
ENSG00000151332	MBIP	protein_coding	928.383	-0.173173	0.108656	-1.70775	0.0876825	0.485244	FALSE
ENSG00000168754	FAM178B	protein_coding	81.6549	0.391581	0.219797	1.70795	0.0876464	0.485244	FALSE
ENSG00000123989	CHPF	protein_coding	1750.04	0.199072	0.11522	1.70787	0.0876599	0.485244	FALSE
ENSG00000291040	CD99P1	lncRNA	310.59	-0.322505	0.179174	-1.70814	0.0876098	0.485244	FALSE
ENSG00000231503	PTMAP4	processed_pseudogene	19.9203	-0.176474	0.108887	-1.70834	0.087573	0.485244	FALSE
ENSG00000184949	FAM227A	protein_coding	118.509	-0.322606	0.205799	-1.70834	0.0875739	0.485244	FALSE
ENSG00000137161	CNPY3	protein_coding	1068.95	0.211679	0.124143	1.70836	0.0875695	0.485244	FALSE
ENSG00000130584	ZBTB46	protein_coding	974.061	-0.21617	0.125958	-1.70841	0.0875606	0.485244	FALSE
ENSG00000174953	DHX36	protein_coding	1672.43	-0.156192	0.0935058	-1.70888	0.0874728	0.485244	FALSE
ENSG00000167083	GNGT2	protein_coding	77.5122	0.252568	0.231243	1.70955	0.0873493	0.485244	FALSE
ENSG00000007202	BLTP2	protein_coding	5363.73	0.156621	0.0906033	1.70894	0.0874613	0.485244	FALSE
ENSG00000258733	LINC02328	lincRNA	309.076	-0.262104	0.195142	-1.70928	0.0873999	0.485244	FALSE
ENSG00000141429	GALNT1	protein_coding	1947.62	0.175055	0.0998088	1.70927	0.0874006	0.485244	FALSE
ENSG00000115946	PNO1	protein_coding	223.125	-0.224004	0.16735	-1.70895	0.0874611	0.485244	FALSE
ENSG00000253366	RP11-589F5.4	unprocessed_pseudogene	36.4263	0.275962	0.158457	1.70974	0.0873131	0.485244	FALSE
ENSG00000124575	H1-3	protein_coding	355.627	-0.290126	0.185244	-1.70983	0.0872981	0.485244	FALSE
ENSG00000215712	TMEM242	protein_coding	450.343	-0.243565	0.154848	-1.71039	0.0871945	0.485244	FALSE
ENSG00000141198	TOM1L1	protein_coding	545.785	-0.280778	0.16393	-1.71044	0.0871849	0.485244	FALSE
ENSG00000089775	ZBTB25	protein_coding	781.301	-0.209436	0.124334	-1.71031	0.0872091	0.485244	FALSE
ENSG00000157445	CACNA2D3	protein_coding	246.724	-0.321526	0.191953	-1.70742	0.0877433	0.485271	FALSE
ENSG00000034693	PEX3	protein_coding	541.352	-0.187641	0.11676	-1.70747	0.0877342	0.485271	FALSE
ENSG00000114446	IFT57	protein_coding	1734.83	-0.192055	0.111159	-1.70721	0.0877824	0.485333	FALSE
ENSG00000279692	RP11-1055B8.1	TEC	48.0755	-0.234413	0.223801	-1.70694	0.0878323	0.485454	FALSE
ENSG00000163349	HIPK1	protein_coding	4893.16	0.134741	0.0776644	1.70665	0.0878869	0.485601	FALSE
ENSG00000273320	RP11-22N19.2	antisense	125.065	-0.34319	0.227242	-1.70492	0.0882096	0.485607	FALSE
ENSG00000235655	H3F3AP4	processed_pseudogene	377.41	0.173563	0.103766	1.7051	0.0881764	0.485607	FALSE
ENSG00000263266	RPS7P1	processed_pseudogene	148.079	-0.223984	0.129376	-1.70484	0.0882235	0.485607	FALSE
ENSG00000224114	RPS14P1	processed_pseudogene	51.6228	-0.281071	0.212515	-1.70497	0.0882	0.485607	FALSE
ENSG00000289987	ENSG00000289987	lncRNA	61.1437	-0.339056	0.231447	-1.70523	0.088151	0.485607	FALSE
ENSG00000232415	ELN-AS1	antisense	18.7283	-0.289603	0.230917	-1.70535	0.0881283	0.485607	FALSE
ENSG00000007255	TRAPPC6A	protein_coding	88.8642	-0.155227	0.218577	-1.70561	0.0880801	0.485607	FALSE
ENSG00000153814	JAZF1	protein_coding	433.196	0.265504	0.152832	1.7057	0.0880647	0.485607	FALSE
ENSG00000063322	MED29	protein_coding	1510.76	-0.191233	0.1164	-1.70574	0.0880563	0.485607	FALSE
ENSG00000174365	SNHG11		128.406	-0.269724	0.203529	-1.70622	0.0879678	0.485607	FALSE
ENSG00000258056	CD63-AS1	antisense	117.65	-0.358588	0.207249	-1.70649	0.0879169	0.485607	FALSE
ENSG00000074319	TSG101	protein_coding	772.699	-0.221941	0.129912	-1.7055	0.0881019	0.485607	FALSE
ENSG00000253200	RP11-582J16.5	antisense	154.42	0.377443	0.202106	1.70468	0.088255	0.485626	FALSE
ENSG00000186501	TMEM222	protein_coding	598.406	0.213373	0.124073	1.70442	0.0883032	0.485737	FALSE
ENSG00000203814	H2BC18	protein_coding	343.161	-0.24341	0.170422	-1.70421	0.088342	0.485797	FALSE
ENSG00000063169	BICRA	protein_coding	251.548	-0.22281	0.153398	-1.70336	0.0885006	0.486207	FALSE
ENSG00000126217	MCF2L	protein_coding	909.993	-0.245832	0.175445	-1.70347	0.088481	0.486207	FALSE
ENSG00000288596	C8orf44	lncRNA	112.405	-0.23692	0.191547	-1.70351	0.0884721	0.486207	FALSE
ENSG00000144554	FANCD2	protein_coding	306.051	-0.294958	0.167986	-1.70195	0.0887651	0.487044	FALSE
ENSG00000148337	CIZ1	protein_coding	5021.2	0.121354	0.0708292	1.70205	0.0887457	0.487044	FALSE
ENSG00000108654	DDX5	protein_coding	24034.9	-0.075729	0.0446269	-1.70231	0.0886965	0.487044	FALSE
ENSG00000004399	PLXND1	protein_coding	14627.4	0.190636	0.106665	1.70218	0.0887217	0.487044	FALSE
ENSG00000111961	SASH1	protein_coding	7781.01	-0.139711	0.0821616	-1.70171	0.0888099	0.487136	FALSE
ENSG00000059728	MXD1	protein_coding	938.534	-0.175559	0.102943	-1.70153	0.088844	0.487169	FALSE
ENSG00000162104	ADCY9	protein_coding	3457.51	0.116375	0.0681051	1.70111	0.0889228	0.487447	FALSE
ENSG00000188917	TRMT2B	protein_coding	346.942	0.26018	0.156367	1.7009	0.0889618	0.487483	FALSE
ENSG00000104415	CCN4	protein_coding	891.61	0.264456	0.156777	1.70077	0.0889854	0.487483	FALSE
ENSG00000162434	JAK1	protein_coding	7976.01	-0.113643	0.0671965	-1.70059	0.0890195	0.4875	FALSE
ENSG00000109118	PHF12	protein_coding	1947.76	0.17859	0.104351	1.70016	0.0891012	0.4875	FALSE
ENSG00000277840	RP11-103B5.4	sense_intronic	33.8671	-0.273441	0.230393	-1.70022	0.0890903	0.4875	FALSE
ENSG00000279891	FLJ42393	TEC	86.7327	-0.316071	0.217918	-1.70019	0.0890958	0.4875	FALSE
ENSG00000130173	ANGPTL8		48.0593	-0.355509	0.231011	-1.69994	0.0891421	0.4875	FALSE
ENSG00000137171	KLC4	protein_coding	356.453	-0.249373	0.162906	-1.69982	0.0891651	0.4875	FALSE
ENSG00000286136	ENSG00000286136		36.4729	-0.230269	0.231399	-1.69971	0.0891851	0.4875	FALSE
ENSG00000124160	NCOA5	protein_coding	1302.39	-0.190051	0.116816	-1.69871	0.0893729	0.487993	FALSE
ENSG00000148248	SURF4	protein_coding	4202.63	0.112129	0.0659292	1.69864	0.0893877	0.487993	FALSE
ENSG00000102316	MAGED2	protein_coding	3457.63	0.142367	0.0831861	1.69891	0.0893357	0.487993	FALSE
ENSG00000088367	EPB41L1	protein_coding	1876.93	0.168226	0.0974401	1.69908	0.0893046	0.487993	FALSE
ENSG00000125835	SNRPB	protein_coding	630.153	0.226072	0.133868	1.69847	0.0894182	0.488006	FALSE
ENSG00000237424	FOXD2-AS1	antisense	108.584	-0.278893	0.207785	-1.69812	0.0894861	0.488129	FALSE
ENSG00000153560	UBP1	protein_coding	1829.86	0.167808	0.0973277	1.69805	0.0894986	0.488129	FALSE
ENSG00000171310	CHST11	protein_coding	1094.18	0.2317	0.140954	1.69789	0.0895282	0.488129	FALSE
ENSG00000139734	DIAPH3		68.6695	0.282847	0.21829	1.69737	0.0896277	0.488129	FALSE
ENSG00000279281	RP11-226M10.3	TEC	29.3506	-0.350505	0.230526	-1.6973	0.0896391	0.488129	FALSE
ENSG00000119650	IFT43	protein_coding	330.283	-0.251407	0.162342	-1.69711	0.0896764	0.488129	FALSE
ENSG00000141456	PELP1	protein_coding	1127.84	0.167678	0.0982702	1.69705	0.0896871	0.488129	FALSE
ENSG00000216866	RPS2P55	processed_pseudogene	38.3085	-0.220825	0.129914	-1.69703	0.0896917	0.488129	FALSE
ENSG00000270362	HMGN3-AS1	antisense	139.626	-0.282394	0.198318	-1.69702	0.0896936	0.488129	FALSE
ENSG00000133639	BTG1	protein_coding	3597.14	-0.111383	0.0659617	-1.6966	0.089773	0.488295	FALSE
ENSG00000177337	DLGAP1-AS1	antisense	207.041	0.27436	0.190998	1.69656	0.0897803	0.488295	FALSE
ENSG00000083168	KAT6A	protein_coding	6263.87	-0.107774	0.0643415	-1.69558	0.0899655	0.48869	FALSE
ENSG00000164548	TRA2A	protein_coding	1056.39	-0.155932	0.100286	-1.69578	0.0899281	0.48869	FALSE
ENSG00000138207	RBP4	protein_coding	4140.84	-0.15683	0.0968475	-1.69569	0.0899439	0.48869	FALSE
ENSG00000154001	PPP2R5E	protein_coding	1144.49	-0.113638	0.067093	-1.69572	0.0899381	0.48869	FALSE
ENSG00000143384	MCL1	protein_coding	4849.89	-0.116448	0.0688346	-1.69534	0.0900117	0.488767	FALSE
ENSG00000014216	CAPN1	protein_coding	1600.88	0.187644	0.109444	1.69521	0.090036	0.488767	FALSE
ENSG00000177576	C18orf32	protein_coding	83.652	-0.255405	0.185927	-1.69498	0.09008	0.488853	FALSE
ENSG00000184857	TMEM186	protein_coding	96.9547	-0.250946	0.222769	-1.69455	0.0901615	0.489142	FALSE
ENSG00000135870	RC3H1	protein_coding	2671.78	0.149112	0.0869899	1.69416	0.090234	0.489383	FALSE
ENSG00000227355	ENSG00000227355		38.2099	0.284704	0.229855	1.69385	0.0902929	0.489549	FALSE
ENSG00000124370	MCEE	protein_coding	424.312	-0.252766	0.159291	-1.69367	0.090328	0.489587	FALSE
ENSG00000139899	CBLN3	protein_coding	45.4118	0.393543	0.224223	1.69297	0.090461	0.490015	FALSE
ENSG00000175463	TBC1D10C	protein_coding	54.9496	-0.16368	0.228716	-1.69286	0.0904821	0.490015	FALSE
ENSG00000126243	LRFN3	protein_coding	209.24	0.271787	0.167033	1.69281	0.0904917	0.490015	FALSE
ENSG00000128335	APOL2	protein_coding	629.002	-0.251078	0.152541	-1.69249	0.0905531	0.490042	FALSE
ENSG00000205250	E2F4	protein_coding	1180.25	0.186364	0.111041	1.69261	0.0905296	0.490042	FALSE
ENSG00000172939	OXSR1	protein_coding	1113.6	-0.164578	0.104426	-1.69191	0.0906628	0.49033	FALSE
ENSG00000186335	SLC36A2		225.928	0.386419	0.221505	1.69197	0.0906516	0.49033	FALSE
ENSG00000128918	ALDH1A2	protein_coding	764.358	0.221339	0.144073	1.69166	0.0907111	0.490439	FALSE
ENSG00000173530	TNFRSF10D	protein_coding	474.535	-0.281151	0.161451	-1.69141	0.0907576	0.490538	FALSE
ENSG00000183579	ZNRF3	protein_coding	318.877	0.290579	0.163272	1.69079	0.0908765	0.490874	FALSE
ENSG00000214223	HNRNPA1P10	processed_pseudogene	148.614	-0.205813	0.122326	-1.69084	0.0908673	0.490874	FALSE
ENSG00000215440	NPEPL1	protein_coding	149.439	0.352684	0.197139	1.69029	0.0909724	0.491239	FALSE
ENSG00000230732	AC127904.2	sense_intronic	28.9468	-0.222288	0.216689	-1.68971	0.0910835	0.491585	FALSE
ENSG00000196345	ZKSCAN7	protein_coding	179.513	0.381121	0.196975	1.68958	0.0911084	0.491585	FALSE
ENSG00000061337	LZTS1	protein_coding	375.687	0.280186	0.175874	1.68951	0.0911212	0.491585	FALSE
ENSG00000101104	PABPC1L	protein_coding	366.787	-0.253445	0.152139	-1.68905	0.0912099	0.491648	FALSE
ENSG00000122863	CHST3	protein_coding	4258.88	0.174972	0.102575	1.68913	0.091194	0.491648	FALSE
ENSG00000107874	CUEDC2	protein_coding	448.974	0.273008	0.159856	1.68885	0.0912485	0.491648	FALSE
ENSG00000128596	CCDC136	protein_coding	410.122	0.239692	0.142574	1.68875	0.0912674	0.491648	FALSE
ENSG00000157388	CACNA1D	protein_coding	275.912	-0.369765	0.207269	-1.68871	0.0912745	0.491648	FALSE
ENSG00000100453	GZMB	protein_coding	65.1345	0.37837	0.227086	1.68847	0.091321	0.491746	FALSE
ENSG00000131459	GFPT2	protein_coding	1117.04	0.279386	0.176288	1.68742	0.0915236	0.492176	FALSE
ENSG00000168615	ADAM9	protein_coding	1769.66	0.189161	0.112132	1.68732	0.0915425	0.492176	FALSE
ENSG00000183793	NPIPA5	protein_coding	54.2252	0.299319	0.175541	1.68746	0.0915152	0.492176	FALSE
ENSG00000167862	MRPL58	protein_coding	251.148	-0.253902	0.178646	-1.68787	0.0914361	0.492176	FALSE
ENSG00000176894	PXMP2	protein_coding	45.1296	-0.230283	0.19883	-1.68746	0.0915154	0.492176	FALSE
ENSG00000106344	RBM28	protein_coding	3393.86	-0.124637	0.0736402	-1.68713	0.0915779	0.492213	FALSE
ENSG00000145736	GTF2H2	protein_coding	146.603	0.244666	0.16152	1.68678	0.0916451	0.492261	FALSE
ENSG00000165152	PGAP4	protein_coding	673.877	-0.234273	0.144246	-1.68678	0.0916448	0.492261	FALSE
ENSG00000113578	FGF1	protein_coding	1564.64	0.244162	0.144695	1.68646	0.0917077	0.492261	FALSE
ENSG00000187583	PLEKHN1	protein_coding	47.5725	0.340826	0.229618	1.68631	0.0917354	0.492261	FALSE
ENSG00000031698	SARS1	protein_coding	2182.27	-0.105604	0.0631167	-1.68606	0.0917851	0.492261	FALSE
ENSG00000169696	ASPSCR1	protein_coding	361.173	-0.267024	0.16471	-1.68607	0.0917817	0.492261	FALSE
ENSG00000180011	PTGR3	protein_coding	827.874	-0.213249	0.135878	-1.68606	0.0917852	0.492261	FALSE
ENSG00000163145	C1QTNF7	protein_coding	289.942	0.291415	0.174723	1.68555	0.0918833	0.492635	FALSE
ENSG00000125304	TM9SF2	protein_coding	4145.02	0.127097	0.0750467	1.68456	0.0920744	0.492899	FALSE
ENSG00000289472	ENSG00000289472	lncRNA	44.6065	-0.276898	0.231319	-1.68468	0.0920513	0.492899	FALSE
ENSG00000254901	BORCS8	protein_coding	208.216	0.315147	0.18294	1.68477	0.0920339	0.492899	FALSE
ENSG00000106100	NOD1	protein_coding	627.84	-0.17527	0.138656	-1.68461	0.0920637	0.492899	FALSE
ENSG00000213569	RP13-383K5.4	processed_pseudogene	26.0026	-0.350056	0.199973	-1.68494	0.0920002	0.492899	FALSE
ENSG00000173905	GOLIM4	protein_coding	6974.36	0.134817	0.0795229	1.68421	0.0921407	0.492967	FALSE
ENSG00000287562	ENSG00000287562	lncRNA	140.018	-0.33109	0.205178	-1.6842	0.092144	0.492967	FALSE
ENSG00000005059	MCUB	protein_coding	257.468	-0.210287	0.170529	-1.68387	0.0922075	0.493155	FALSE
ENSG00000140497	SCAMP2	protein_coding	1161.18	0.19923	0.116861	1.68329	0.0923182	0.493292	FALSE
ENSG00000256683	ZNF350	protein_coding	324.049	-0.223796	0.169118	-1.68342	0.0922942	0.493292	FALSE
ENSG00000277631	PGM5P3-AS1	lincRNA	121.915	0.310914	0.227601	1.68333	0.0923108	0.493292	FALSE
ENSG00000164002	EXO5	protein_coding	124.026	-0.258887	0.206635	-1.68314	0.092348	0.493299	FALSE
ENSG00000136381	IREB2	protein_coding	2301.6	-0.146572	0.0882416	-1.68296	0.0923831	0.493335	FALSE
ENSG00000136059	VILL	protein_coding	250.296	0.317164	0.185646	1.68222	0.0925255	0.49364	FALSE
ENSG00000005483	KMT2E	protein_coding	7391.37	-0.0867397	0.0518872	-1.68227	0.0925171	0.49364	FALSE
ENSG00000286314	ENSG00000286314	lncRNA	36.3248	0.404479	0.214768	1.68231	0.0925084	0.49364	FALSE
ENSG00000148688	RPP30	protein_coding	432.847	-0.273772	0.163031	-1.68181	0.0926061	0.493767	FALSE
ENSG00000005194	CIAPIN1	protein_coding	230.679	0.290782	0.173814	1.68181	0.0926062	0.493767	FALSE
ENSG00000173875	ZNF791	protein_coding	1008.47	-0.182177	0.115525	-1.68145	0.0926746	0.49398	FALSE
ENSG00000177058	SLC38A9	protein_coding	746.759	-0.203293	0.124764	-1.68126	0.0927118	0.494027	FALSE
ENSG00000112365	ZBTB24	protein_coding	412.234	-0.245599	0.155986	-1.68042	0.0928764	0.494601	FALSE
ENSG00000147408	CSGALNACT1	protein_coding	2780.92	0.17749	0.107824	1.68047	0.0928653	0.494601	FALSE
ENSG00000102178	UBL4A	protein_coding	440.816	0.236096	0.147375	1.68009	0.0929396	0.494634	FALSE
ENSG00000168077	SCARA3	protein_coding	6343.89	0.158211	0.0943086	1.68017	0.0929237	0.494634	FALSE
ENSG00000137337	MDC1	protein_coding	2842.24	-0.112147	0.067033	-1.67895	0.0931609	0.495639	FALSE
ENSG00000158856	DMTN	protein_coding	413.404	0.304095	0.176364	1.67868	0.0932142	0.495639	FALSE
ENSG00000278834	RP11-458J1.1	antisense	115.196	-0.248649	0.211349	-1.67875	0.0932017	0.495639	FALSE
ENSG00000187109	NAP1L1	protein_coding	9575.46	-0.0783538	0.0469076	-1.67826	0.0932957	0.495677	FALSE
ENSG00000153823	PID1	protein_coding	3600.62	0.130306	0.0785444	1.67817	0.0933132	0.495677	FALSE
ENSG00000164318	EGFLAM	protein_coding	668.648	-0.24863	0.141486	-1.67808	0.0933325	0.495677	FALSE
ENSG00000113249	HAVCR1	protein_coding	57.7119	0.321995	0.229149	1.67777	0.0933911	0.495677	FALSE
ENSG00000124107	SLPI	protein_coding	365.523	-0.261232	0.179093	-1.6778	0.0933858	0.495677	FALSE
ENSG00000229124	VIM-AS1	antisense	269.234	-0.245566	0.169777	-1.67773	0.0933993	0.495677	FALSE
ENSG00000183578	TNFAIP8L3	protein_coding	167.887	-0.29971	0.191801	-1.67762	0.0934211	0.495677	FALSE
ENSG00000143891	GALM	protein_coding	344.352	0.293688	0.176923	1.67738	0.0934675	0.495772	FALSE
ENSG00000143641	GALNT2	protein_coding	2464.63	0.155491	0.0921091	1.67662	0.0936163	0.495955	FALSE
ENSG00000226530	RP11-348F1.2	lincRNA	47.3991	-0.31322	0.219992	-1.67666	0.0936086	0.495955	FALSE
ENSG00000136261	BZW2	protein_coding	346.667	-0.214764	0.152399	-1.67706	0.0935313	0.495955	FALSE
ENSG00000115756	HPCAL1	protein_coding	531.578	0.27378	0.1618	1.67682	0.0935787	0.495955	FALSE
ENSG00000085721	RRN3	protein_coding	1121.49	-0.175652	0.104805	-1.67597	0.093745	0.496186	FALSE
ENSG00000224307	RP11-344B5.2	lincRNA	105.191	0.321636	0.213192	1.67603	0.0937318	0.496186	FALSE
ENSG00000109065	NAT9	protein_coding	495.278	-0.241942	0.150823	-1.67582	0.0937742	0.496186	FALSE
ENSG00000139926	FRMD6	protein_coding	2728.31	0.191512	0.112422	1.67585	0.0937673	0.496186	FALSE
ENSG00000126062	TMEM115	protein_coding	616.806	0.231101	0.136751	1.67552	0.0938322	0.496191	FALSE
ENSG00000136010	ALDH1L2	protein_coding	1894.55	0.185172	0.111189	1.67556	0.0938247	0.496191	FALSE
ENSG00000101193	GID8	protein_coding	1593.66	-0.176053	0.103553	-1.67533	0.0938698	0.496239	FALSE
ENSG00000162981	LRATD1	protein_coding	232.065	-0.217101	0.193653	-1.67513	0.0939082	0.49629	FALSE
ENSG00000146007	ZMAT2	protein_coding	1232.41	-0.165121	0.106212	-1.67449	0.0940342	0.496805	FALSE
ENSG00000166106	ADAMTS15	protein_coding	202.486	0.345627	0.211032	1.67426	0.0940798	0.496895	FALSE
ENSG00000269720	CCDC194	protein_coding	558.723	0.32796	0.184843	1.67409	0.0941123	0.496915	FALSE
ENSG00000106686	SPATA6L	protein_coding	368.98	-0.319939	0.186311	-1.67362	0.0942056	0.496955	FALSE
ENSG00000152620	NADK2	protein_coding	532.566	-0.18758	0.130224	-1.67372	0.0941854	0.496955	FALSE
ENSG00000185634	SHC4	protein_coding	404.844	0.29153	0.1864	1.67374	0.0941811	0.496955	FALSE
ENSG00000130396	AFDN	protein_coding	6761.11	0.129037	0.0761969	1.67346	0.0942365	0.496967	FALSE
ENSG00000235501	RP4-639F20.1	antisense	378.52	-0.281834	0.16475	-1.67311	0.0943066	0.49708	FALSE
ENSG00000116871	MAP7D1	protein_coding	3228.21	0.190023	0.112087	1.67306	0.0943157	0.49708	FALSE
ENSG00000197063	MAFG	protein_coding	735.217	-0.216856	0.135579	-1.67292	0.0943439	0.49708	FALSE
ENSG00000259523	ENSG00000259523		30.3975	-0.210125	0.231308	-1.6725	0.0944254	0.497281	FALSE
ENSG00000277918	LOC124904616	snRNA	10.8546	-0.380612	0.230589	-1.67243	0.0944392	0.497281	FALSE
ENSG00000114670	NEK11	protein_coding	520.306	-0.266329	0.145983	-1.6722	0.0944858	0.497375	FALSE
ENSG00000084652	TXLNA	protein_coding	2639.05	0.16927	0.100294	1.67085	0.0947522	0.498617	FALSE
ENSG00000065534	MYLK	protein_coding	4704.07	0.17415	0.104318	1.67071	0.0947792	0.498617	FALSE
ENSG00000283528	RP11-298A10.1	protein_coding	27.2782	-0.227666	0.171168	-1.67044	0.0948333	0.498751	FALSE
ENSG00000100852	ARHGAP5	protein_coding	6848.62	-0.080129	0.0478848	-1.67012	0.094896	0.498929	FALSE
ENSG00000172775	PSME3IP1	protein_coding	1528.06	-0.137233	0.0854694	-1.66981	0.0949572	0.498938	FALSE
ENSG00000132604	TERF2	protein_coding	936.88	-0.176972	0.105351	-1.66959	0.0950011	0.498938	FALSE
ENSG00000291173	CASP4LP	lncRNA	57.5454	0.349443	0.220493	1.66971	0.0949768	0.498938	FALSE
ENSG00000132854	KANK4	protein_coding	248.012	0.294499	0.218157	1.66944	0.0950306	0.498938	FALSE
ENSG00000055070	SZRD1	protein_coding	1684.22	-0.154086	0.0941079	-1.66934	0.095049	0.498938	FALSE
ENSG00000119682	AREL1	protein_coding	998.269	-0.206668	0.125183	-1.66924	0.09507	0.498938	FALSE
ENSG00000107021	TBC1D13	protein_coding	848.967	0.206404	0.126734	1.669	0.0951181	0.499039	FALSE
ENSG00000139233	LLPH	protein_coding	243.568	0.302076	0.172128	1.66878	0.0951602	0.49911	FALSE
ENSG00000168575	SLC20A2	protein_coding	971.14	0.22526	0.133847	1.66821	0.0952731	0.499551	FALSE
ENSG00000115963	RND3	protein_coding	3429.56	-0.119928	0.0728157	-1.66783	0.0953496	0.499657	FALSE
ENSG00000169635	HIC2	protein_coding	164.692	-0.241706	0.179944	-1.66782	0.0953509	0.499657	FALSE
ENSG00000108813	DLX4	protein_coding	79.3513	0.384237	0.20931	1.66746	0.0954232	0.499799	FALSE
ENSG00000145604	SKP2	protein_coding	822.638	0.237338	0.160691	1.66739	0.0954374	0.499799	FALSE
ENSG00000248866	USP46-DT	lincRNA	99.8848	-0.19294	0.198582	-1.66719	0.0954758	0.499799	FALSE
ENSG00000130511	SSBP4	protein_coding	332.582	0.264998	0.155125	1.66704	0.0955065	0.499799	FALSE
ENSG00000198915	RASGEF1A	protein_coding	100.538	-0.340056	0.224062	-1.66696	0.0955219	0.499799	FALSE
ENSG00000234509	AP000253.1	lincRNA	70.1084	0.273424	0.231359	1.666	0.0957133	0.50065	FALSE
ENSG00000276410	H2BC3	protein_coding	41.1786	-0.332347	0.229816	-1.66585	0.0957429	0.500654	FALSE
ENSG00000169126	ODAD2	protein_coding	203.644	-0.361987	0.202829	-1.66563	0.0957869	0.500733	FALSE
ENSG00000133983	COX16	protein_coding	63.3547	-0.233371	0.229255	-1.66512	0.0958892	0.501117	FALSE
ENSG00000186111	PIP5K1C	protein_coding	1662.01	0.182501	0.110466	1.66486	0.0959404	0.501234	FALSE
ENSG00000203780	FANK1	protein_coding	107.527	0.283033	0.223684	1.6644	0.096033	0.501265	FALSE
ENSG00000236283	AC013463.2	antisense	111.234	0.334819	0.224666	1.66462	0.0959881	0.501265	FALSE
ENSG00000279738	RP5-1014D13.2	sense_overlapping	404.974	-0.366385	0.205724	-1.66442	0.0960279	0.501265	FALSE
ENSG00000137942	FNBP1L	protein_coding	924.713	-0.214964	0.137452	-1.66397	0.0961182	0.501408	FALSE
ENSG00000112983	BRD8	protein_coding	2085.27	-0.152524	0.0914831	-1.664	0.0961121	0.501408	FALSE
ENSG00000007314	SCN4A	protein_coding	515.773	-0.239838	0.195357	-1.66381	0.0961497	0.501422	FALSE
ENSG00000070759	TESK2	protein_coding	245.152	-0.304776	0.176953	-1.66318	0.0962762	0.501931	FALSE
ENSG00000196659	IFT70B	protein_coding	312.169	0.260032	0.168301	1.66295	0.0963215	0.502017	FALSE
ENSG00000151612	ZNF827	protein_coding	1505.66	0.185347	0.109567	1.6625	0.0964123	0.502301	FALSE
ENSG00000113583	C5orf15	protein_coding	1169.33	0.158414	0.0946178	1.66239	0.0964339	0.502301	FALSE
ENSG00000126882	FAM78A	protein_coding	231.701	0.327995	0.202031	1.66201	0.0965102	0.502313	FALSE
ENSG00000197238	H4C11	protein_coding	139.013	0.282071	0.171484	1.66202	0.0965092	0.502313	FALSE
ENSG00000091317	CMTM6	protein_coding	1184.8	0.212547	0.127252	1.66195	0.0965231	0.502313	FALSE
ENSG00000145734	BDP1	protein_coding	8466.53	-0.121569	0.073533	-1.66178	0.096556	0.502334	FALSE
ENSG00000178222	RNF212	protein_coding	220.444	-0.279394	0.182908	-1.6595	0.0970153	0.502931	FALSE
ENSG00000164654	MIOS	protein_coding	529.028	0.239034	0.145764	1.65948	0.0970182	0.502931	FALSE
ENSG00000116095	PLEKHA3	protein_coding	1072.39	-0.185681	0.120495	-1.65952	0.0970101	0.502931	FALSE
ENSG00000253352	TUG1	antisense	4549.46	-0.0986083	0.0600365	-1.65988	0.0969393	0.502931	FALSE
ENSG00000135506	OS9	protein_coding	5610.38	0.0894349	0.053639	1.65992	0.0969302	0.502931	FALSE
ENSG00000245937	SLC12A2-DT	lincRNA	649.948	-0.194852	0.117557	-1.66034	0.0968461	0.502931	FALSE
ENSG00000114796	KLHL24	protein_coding	3111.04	-0.135747	0.0841432	-1.6602	0.0968747	0.502931	FALSE
ENSG00000114770	ABCC5	protein_coding	1858.21	0.228579	0.132084	1.66027	0.0968609	0.502931	FALSE
ENSG00000217769	RP11-76H14.2	processed_pseudogene	20.7974	-0.273495	0.133111	-1.66053	0.0968072	0.502931	FALSE
ENSG00000130508	PXDN	protein_coding	4696.67	0.175787	0.104244	1.6609	0.0967327	0.502931	FALSE
ENSG00000063177	RPL18	protein_coding	5062.98	-0.111671	0.0663921	-1.6609	0.0967328	0.502931	FALSE
ENSG00000171443	ZNF524	protein_coding	75.8935	-0.233178	0.209846	-1.66022	0.0968708	0.502931	FALSE
ENSG00000215388	ACTG1P3	processed_pseudogene	154.359	-0.291941	0.217462	-1.65903	0.0971104	0.503259	FALSE
ENSG00000149573	MPZL2	protein_coding	482.127	-0.260422	0.162046	-1.65825	0.0972673	0.503921	FALSE
ENSG00000177042	TMEM80	protein_coding	537.011	0.263965	0.149319	1.65772	0.0973731	0.504251	FALSE
ENSG00000158373	H2BC5	protein_coding	91.9513	-0.285008	0.195808	-1.65765	0.0973891	0.504251	FALSE
ENSG00000287232	LOC124909426		163.564	-0.317027	0.203096	-1.65727	0.0974658	0.504498	FALSE
ENSG00000112658	SRF	protein_coding	708.18	0.235637	0.139476	1.65652	0.0976161	0.504563	FALSE
ENSG00000116539	ASH1L	protein_coding	10760.2	-0.0635805	0.0385155	-1.65666	0.0975884	0.504563	FALSE
ENSG00000204859	ZBTB48	protein_coding	248.035	-0.25016	0.17458	-1.65648	0.0976237	0.504563	FALSE
ENSG00000253738	OTUD6B-AS1	antisense	681.766	-0.214386	0.127951	-1.65673	0.0975733	0.504563	FALSE
ENSG00000290746	CA5BP1	lncRNA	94.7868	-0.273202	0.203073	-1.65688	0.0975437	0.504563	FALSE
ENSG00000229721	RPS8P7	processed_pseudogene	32.6457	0.387986	0.22716	1.65597	0.0977287	0.504565	FALSE
ENSG00000265666	RARA-AS1	antisense	146.16	-0.356238	0.211614	-1.65613	0.0976949	0.504565	FALSE
ENSG00000197124	ZNF682	protein_coding	135.792	-0.358392	0.208648	-1.65629	0.0976625	0.504565	FALSE
ENSG00000150403	TMCO3	protein_coding	3363.55	0.119145	0.0723348	1.65591	0.0977402	0.504565	FALSE
ENSG00000140538	NTRK3	protein_coding	1322.57	-0.300988	0.181037	-1.65538	0.0978466	0.504581	FALSE
ENSG00000185869	ZNF829	protein_coding	191.971	-0.283912	0.176054	-1.65532	0.0978588	0.504581	FALSE
ENSG00000213930	GALT	protein_coding	80.0765	-0.252945	0.20462	-1.65547	0.0978302	0.504581	FALSE
ENSG00000274265	CH17-189H20.1	lincRNA	236.3	-0.206652	0.126356	-1.65532	0.0978595	0.504581	FALSE
ENSG00000102904	TSNAXIP1		98.2999	-0.31822	0.230209	-1.65463	0.098	0.505155	FALSE
ENSG00000139645	ANKRD52	protein_coding	938.493	0.213176	0.126145	1.65438	0.0980501	0.505263	FALSE
ENSG00000105246	EBI3	protein_coding	74.5884	-0.285612	0.229736	-1.65409	0.098109	0.505403	FALSE
ENSG00000105519	CAPS	protein_coding	271.743	0.3179	0.187411	1.65393	0.098142	0.505403	FALSE
ENSG00000139211	AMIGO2	protein_coding	300.881	-0.259137	0.188015	-1.65382	0.0981645	0.505403	FALSE
ENSG00000165655	ZNF503	protein_coding	972.775	0.212174	0.126051	1.65348	0.0982327	0.505604	FALSE
ENSG00000058453	CROCC	protein_coding	724.431	0.229026	0.139166	1.65259	0.0984145	0.505752	FALSE
ENSG00000137409	MTCH1	protein_coding	2185.6	-0.13487	0.0825556	-1.65248	0.0984362	0.505752	FALSE
ENSG00000185808	PIGP	protein_coding	359.005	-0.308009	0.17943	-1.65286	0.0983595	0.505752	FALSE
ENSG00000112977	DAP	protein_coding	3886.56	0.0867978	0.052519	1.65284	0.0983643	0.505752	FALSE
ENSG00000103319	EEF2K	protein_coding	2902.41	0.143988	0.0868255	1.65304	0.0983231	0.505752	FALSE
ENSG00000136813	ECPAS	protein_coding	5082.92	-0.0935731	0.056828	-1.65276	0.0983798	0.505752	FALSE
ENSG00000284707	ENSG00000284707	lncRNA	106.586	-0.28138	0.209566	-1.65184	0.0985681	0.50628	FALSE
ENSG00000132792	CTNNBL1	protein_coding	870.04	-0.231115	0.135748	-1.65092	0.0987541	0.506786	FALSE
ENSG00000166024	R3HCC1L	protein_coding	714.477	-0.231216	0.142034	-1.65105	0.0987285	0.506786	FALSE
ENSG00000253636	RP11-531A24.5	antisense	80.6271	-0.354668	0.219222	-1.65096	0.0987464	0.506786	FALSE
ENSG00000105429	MEGF8	protein_coding	1084.07	0.19825	0.119006	1.65046	0.0988491	0.507124	FALSE
ENSG00000203585	LINC02408	lincRNA	95.905	-0.343056	0.231398	-1.65016	0.0989101	0.507287	FALSE
ENSG00000289419	ENSG00000289419	lncRNA	61.2102	-0.269649	0.231437	-1.64982	0.098979	0.50749	FALSE
ENSG00000163006	CCDC138	protein_coding	138.817	-0.322185	0.196405	-1.64928	0.0990895	0.507698	FALSE
ENSG00000200156	RNU5B-1	snRNA	35.734	-0.328618	0.219865	-1.64942	0.099062	0.507698	FALSE
ENSG00000198408	OGA	protein_coding	5328.33	-0.102268	0.0626275	-1.6492	0.0991072	0.507698	FALSE
ENSG00000278727	AC000403.4	lincRNA	70.5667	0.307241	0.225085	1.64891	0.0991667	0.507853	FALSE
ENSG00000100099	HPS4	protein_coding	1591.85	-0.156252	0.0944332	-1.64844	0.0992618	0.50819	FALSE
ENSG00000267414	SETBP1-DT	lincRNA	39.5759	-0.147061	0.22937	-1.64784	0.0993862	0.508677	FALSE
ENSG00000135365	PHF21A	protein_coding	2848.36	-0.106086	0.0638374	-1.64719	0.0995184	0.509203	FALSE
ENSG00000128011	LRFN1	protein_coding	76.6931	-0.200861	0.215124	-1.64687	0.0995838	0.509388	FALSE
ENSG00000121879	PIK3CA	protein_coding	1980.98	-0.165732	0.102759	-1.64664	0.0996313	0.509394	FALSE
ENSG00000087263	OGFOD1	protein_coding	1436.97	-0.158048	0.0948576	-1.64658	0.0996437	0.509394	FALSE
ENSG00000120658	ENOX1	protein_coding	254.33	0.298809	0.1892	1.6462	0.0997229	0.509649	FALSE
ENSG00000138686	BBS7	protein_coding	424.525	-0.251592	0.150009	-1.64541	0.0998859	0.510332	FALSE
ENSG00000237149	ZNF503-AS2	antisense	87.6319	0.366544	0.208172	1.64476	0.10002	0.510712	FALSE
ENSG00000203993	ARRDC1-AS1	antisense	162.821	-0.206021	0.190514	-1.64462	0.100048	0.510712	FALSE
ENSG00000285331	TCF12-DT	lncRNA	137.568	-0.26191	0.185288	-1.64462	0.100049	0.510712	FALSE
ENSG00000165458	INPPL1	protein_coding	2390.23	0.111704	0.067477	1.6444	0.100094	0.510796	FALSE
ENSG00000203737	GPR52	protein_coding	28.7831	-0.231509	0.231323	-1.64413	0.100149	0.510922	FALSE
ENSG00000101782	RIOK3	protein_coding	1832.71	-0.144002	0.0871791	-1.64369	0.10024	0.51094	FALSE
ENSG00000157870	PRXL2B	protein_coding	175.726	0.355895	0.192292	1.64381	0.100216	0.51094	FALSE
ENSG00000224957	LINC01266	lincRNA	252.321	-0.486687	0.222758	-1.64394	0.100189	0.51094	FALSE
ENSG00000064102	INTS13	protein_coding	1110.65	-0.188003	0.107805	-1.64309	0.100364	0.511235	FALSE
ENSG00000291097	HLA-L	lncRNA	131.925	-0.357529	0.218306	-1.64315	0.100352	0.511235	FALSE
ENSG00000064042	LIMCH1	protein_coding	10327.5	0.137352	0.0819938	1.64298	0.100387	0.511235	FALSE
ENSG00000099889	ARVCF	protein_coding	400.81	0.325552	0.192878	1.64246	0.100494	0.511632	FALSE
ENSG00000083814	ZNF671	protein_coding	87.3037	0.362393	0.222329	1.6415	0.100693	0.512497	FALSE
ENSG00000149970	CNKSR2	protein_coding	502.222	-0.24174	0.153747	-1.64053	0.100896	0.512627	FALSE
ENSG00000149179	CSTPP1	protein_coding	412.474	-0.236219	0.153267	-1.64064	0.100872	0.512627	FALSE
ENSG00000237638	LINC02245	lincRNA	87.3025	0.35145	0.216328	1.641	0.100798	0.512627	FALSE
ENSG00000120942	UBIAD1	protein_coding	461.94	0.25933	0.156475	1.64092	0.100815	0.512627	FALSE
ENSG00000284138	ATP6V0CP4		49.2189	-0.327021	0.230654	-1.64118	0.10076	0.512627	FALSE
ENSG00000146872	TLK2	protein_coding	1236.79	-0.151473	0.0921545	-1.64078	0.100843	0.512627	FALSE
ENSG00000186472	PCLO	protein_coding	1673.46	-0.292377	0.153295	-1.64015	0.100974	0.512816	FALSE
ENSG00000185652	NTF3	protein_coding	88.2398	-0.333828	0.226366	-1.64006	0.100992	0.512816	FALSE
ENSG00000197536	C5orf56	protein_coding	654.842	0.242833	0.144352	1.63979	0.101049	0.512955	FALSE
ENSG00000122861	PLAU	protein_coding	246.487	0.417261	0.21184	1.63947	0.101115	0.513102	FALSE
ENSG00000124802	EEF1E1	protein_coding	41.8098	0.326152	0.204988	1.63937	0.101137	0.513102	FALSE
ENSG00000004897	CDC27	protein_coding	2143.17	-0.14235	0.0902395	-1.63904	0.101205	0.513295	FALSE
ENSG00000166979	EVA1C	protein_coding	657.722	-0.2289	0.13882	-1.63823	0.101373	0.513944	FALSE
ENSG00000171227	TMEM37	protein_coding	482.846	0.312529	0.190871	1.63814	0.101392	0.513944	FALSE
ENSG00000180573	H2AC6	protein_coding	2198.66	-0.178783	0.107519	-1.63666	0.101701	0.51431	FALSE
ENSG00000129071	MBD4	protein_coding	919.679	-0.180654	0.121041	-1.63638	0.10176	0.51431	FALSE
ENSG00000125977	EIF2S2	protein_coding	1204.19	-0.185247	0.110831	-1.63639	0.101757	0.51431	FALSE
ENSG00000119335	SET	protein_coding	1827.64	-0.111605	0.0687807	-1.6366	0.101714	0.51431	FALSE
ENSG00000001617	SEMA3F	protein_coding	245.786	-0.237456	0.19748	-1.63676	0.101681	0.51431	FALSE
ENSG00000096093	EFHC1	protein_coding	771.584	-0.205858	0.126317	-1.637	0.101631	0.51431	FALSE
ENSG00000049323	LTBP1	protein_coding	9918.42	0.18876	0.106718	1.6371	0.10161	0.51431	FALSE
ENSG00000064218	DMRT3	protein_coding	43.3862	-0.314532	0.230503	-1.63737	0.101552	0.51431	FALSE
ENSG00000167323	STIM1	protein_coding	1809.94	0.216984	0.130452	1.6375	0.101526	0.51431	FALSE
ENSG00000176401	EID2B	protein_coding	85.9707	-0.310964	0.210299	-1.63681	0.10167	0.51431	FALSE
ENSG00000272667	RP11-395A13.2	lincRNA	32.9016	-0.198365	0.222141	-1.63607	0.101825	0.514488	FALSE
ENSG00000171502	COL24A1	protein_coding	669.155	0.290361	0.173655	1.63533	0.10198	0.515106	FALSE
ENSG00000122735	DNAI1		89.0408	-0.390375	0.23114	-1.6352	0.102007	0.515106	FALSE
ENSG00000207067	SNORA72	snoRNA	10.8068	-0.230982	0.231314	-1.63413	0.102231	0.516086	FALSE
ENSG00000100416	TRMU	protein_coding	458.184	-0.221873	0.150743	-1.63375	0.102312	0.516348	FALSE
ENSG00000148335	NTMT1	protein_coding	281.445	-0.232336	0.166675	-1.63349	0.102367	0.516475	FALSE
ENSG00000179761	PIPOX	protein_coding	124.472	-0.242008	0.218353	-1.63317	0.102433	0.516659	FALSE
ENSG00000285053	ENSG00000285053		82.6239	-0.362192	0.223284	-1.63267	0.102539	0.51704	FALSE
ENSG00000235750	KIAA0040	protein_coding	5113.82	-0.128026	0.0778943	-1.63199	0.102681	0.517068	FALSE
ENSG00000179978	RP11-1319K7.1	unprocessed_pseudogene	135.604	0.340385	0.208459	1.63194	0.102693	0.517068	FALSE
ENSG00000104863	LIN7B	protein_coding	80.9824	-0.249424	0.223653	-1.63235	0.102605	0.517068	FALSE
ENSG00000136237	RAPGEF5	protein_coding	1606.39	-0.202934	0.123475	-1.63248	0.102579	0.517068	FALSE
ENSG00000101057	MYBL2	protein_coding	199.27	0.287393	0.221906	1.63219	0.10264	0.517068	FALSE
ENSG00000153094	BCL2L11	protein_coding	918.675	-0.180954	0.135808	-1.63124	0.10284	0.517579	FALSE
ENSG00000267253	WHSC1L2P	processed_pseudogene	372.262	0.198957	0.225167	1.63117	0.102854	0.517579	FALSE
ENSG00000144645	OSBPL10	protein_coding	1292.62	-0.187623	0.112266	-1.6308	0.102933	0.517826	FALSE
ENSG00000221539	SNORD99	snoRNA	16.351	0.339256	0.216945	1.63011	0.103079	0.51841	FALSE
ENSG00000204241	LINC02731	lincRNA	70.7665	-0.275967	0.228979	-1.62952	0.103203	0.518571	FALSE
ENSG00000113083	LOX	protein_coding	3409.26	-0.133153	0.0820099	-1.62934	0.103242	0.518571	FALSE
ENSG00000188282	RUFY4		170.855	0.33014	0.22779	1.62925	0.10326	0.518571	FALSE
ENSG00000205930	C21orf62-AS1	antisense	206.503	0.271687	0.176677	1.62932	0.103246	0.518571	FALSE
ENSG00000213762	ZNF134	protein_coding	642.897	-0.175238	0.12044	-1.62935	0.103238	0.518571	FALSE
ENSG00000048140	TSPAN17	protein_coding	313.672	0.301741	0.192569	1.62863	0.103392	0.519081	FALSE
ENSG00000150776	NKAPD1	protein_coding	907.702	-0.180629	0.119187	-1.62816	0.10349	0.519241	FALSE
ENSG00000127914	AKAP9	protein_coding	12866.6	-0.107579	0.0659628	-1.62805	0.103513	0.519241	FALSE
ENSG00000168675	LDLRAD4	protein_coding	4414.13	0.137115	0.0853194	1.6283	0.103461	0.519241	FALSE
ENSG00000147576	ADHFE1	protein_coding	230.414	-0.291326	0.183057	-1.62771	0.103587	0.519461	FALSE
ENSG00000233593	LINC02609	processed_transcript	186.537	-0.295706	0.180497	-1.62755	0.10362	0.519474	FALSE
ENSG00000113296	THBS4	protein_coding	1390.43	0.292487	0.172266	1.62724	0.103687	0.519661	FALSE
ENSG00000183137	CEP57L1	protein_coding	587.047	-0.212149	0.127675	-1.6268	0.103779	0.519832	FALSE
ENSG00000180801	ARSJ	protein_coding	525.104	0.25384	0.18538	1.6267	0.1038	0.519832	FALSE
ENSG00000120539	MASTL	protein_coding	319.259	-0.209805	0.142368	-1.62654	0.103834	0.519832	FALSE
ENSG00000160679	CHTOP	protein_coding	1351.02	-0.158892	0.0991547	-1.62651	0.103841	0.519832	FALSE
ENSG00000111653	ING4	protein_coding	657.305	0.210518	0.125611	1.62517	0.104127	0.521113	FALSE
ENSG00000224707	E2F3-IT1	sense_intronic	9.04716	-0.285912	0.231332	-1.62368	0.104443	0.521276	FALSE
ENSG00000113209	PCDHB5	protein_coding	266.763	0.294956	0.175988	1.62347	0.104489	0.521276	FALSE
ENSG00000213463	SYNJ2BP	protein_coding	957.351	0.20776	0.130443	1.62383	0.104411	0.521276	FALSE
ENSG00000184207	PGP	protein_coding	109.914	-0.227561	0.205484	-1.62378	0.104422	0.521276	FALSE
ENSG00000159322	ADPGK	protein_coding	1345.13	0.178366	0.107613	1.62402	0.104371	0.521276	FALSE
ENSG00000164647	STEAP1	protein_coding	341.971	0.244349	0.166387	1.62355	0.104472	0.521276	FALSE
ENSG00000237135	DDX10P1	processed_pseudogene	154.047	0.312719	0.226063	1.62416	0.104342	0.521276	FALSE
ENSG00000157927	RADIL	protein_coding	179.733	-0.29432	0.206933	-1.62432	0.104307	0.521276	FALSE
ENSG00000198829	SUCNR1	protein_coding	94.0297	0.332456	0.231115	1.62466	0.104236	0.521276	FALSE
ENSG00000169379	ARL13B	protein_coding	474.859	-0.225597	0.145126	-1.62485	0.104195	0.521276	FALSE
ENSG00000237380	HOXD-AS2	antisense	62.4126	0.309323	0.217228	1.62419	0.104335	0.521276	FALSE
ENSG00000167749	KLK4		438.249	0.319697	0.180607	1.62305	0.104579	0.521492	FALSE
ENSG00000125148	MT2A	protein_coding	3932.16	-0.203531	0.125412	-1.62298	0.104593	0.521492	FALSE
ENSG00000271383	NBPF19	protein_coding	213.951	-0.19574	0.145659	-1.62265	0.104664	0.52167	FALSE
ENSG00000249364	LINC02997	lincRNA	271.441	-0.430626	0.221423	-1.62254	0.104688	0.52167	FALSE
ENSG00000250240	CTD-2154I11.2	antisense	102.554	0.28143	0.224356	1.62209	0.104785	0.521702	FALSE
ENSG00000104763	ASAH1	protein_coding	2615.64	0.180749	0.109795	1.62221	0.104758	0.521702	FALSE
ENSG00000135722	FBXL8	protein_coding	73.0484	0.382848	0.228379	1.6221	0.104782	0.521702	FALSE
ENSG00000108823	SGCA	protein_coding	46.3184	0.397821	0.223744	1.6217	0.104867	0.521953	FALSE
ENSG00000135245	HILPDA	protein_coding	1545.94	-0.255826	0.158894	-1.62157	0.104896	0.521953	FALSE
ENSG00000154079	SDHAF4	protein_coding	111.18	0.297971	0.187152	1.6199	0.105253	0.522125	FALSE
ENSG00000169905	TOR1AIP2	protein_coding	2909.38	0.129183	0.0808069	1.61959	0.105321	0.522125	FALSE
ENSG00000146021	KLHL3	protein_coding	1566.58	0.150213	0.0932851	1.6196	0.105319	0.522125	FALSE
ENSG00000127922	SEM1	protein_coding	414.663	-0.206196	0.125676	-1.61963	0.105311	0.522125	FALSE
ENSG00000102100	SLC35A2	protein_coding	216.534	0.323961	0.178335	1.61962	0.105315	0.522125	FALSE
ENSG00000138448	ITGAV	protein_coding	4361.49	0.10399	0.0639409	1.61987	0.105259	0.522125	FALSE
ENSG00000137959	IFI44L	protein_coding	1139.43	0.284221	0.170048	1.61998	0.105237	0.522125	FALSE
ENSG00000176022	B3GALT6	protein_coding	598.891	0.259018	0.150521	1.62017	0.105196	0.522125	FALSE
ENSG00000043093	DCUN1D1	protein_coding	1153.53	-0.167828	0.102825	-1.62043	0.10514	0.522125	FALSE
ENSG00000172785	ZNG1A	protein_coding	359.226	-0.209198	0.142087	-1.62048	0.105129	0.522125	FALSE
ENSG00000167004	PDIA3	protein_coding	7975.1	0.0821097	0.050627	1.62066	0.10509	0.522125	FALSE
ENSG00000145284	SCD5	protein_coding	324.682	0.291298	0.194608	1.6207	0.105081	0.522125	FALSE
ENSG00000137770	CTDSPL2	protein_coding	1965.85	-0.150909	0.0938997	-1.621	0.105017	0.522125	FALSE
ENSG00000005007	UPF1	protein_coding	1890.63	-0.164518	0.110791	-1.61873	0.105505	0.522591	FALSE
ENSG00000198890	PRMT6	protein_coding	190.858	0.306264	0.196815	1.61879	0.105492	0.522591	FALSE
ENSG00000156261	CCT8	protein_coding	1295.4	-0.159779	0.0988753	-1.61896	0.105455	0.522591	FALSE
ENSG00000185567	AHNAK2	protein_coding	4185.29	0.161297	0.0999746	1.61844	0.105567	0.522686	FALSE
ENSG00000132463	GRSF1	protein_coding	1641.99	0.156649	0.0965405	1.61792	0.105681	0.522686	FALSE
ENSG00000164134	NAA15	protein_coding	2363.83	-0.149727	0.0983208	-1.6178	0.105705	0.522686	FALSE
ENSG00000166145	SPINT1	protein_coding	319.003	0.390602	0.198389	1.61795	0.105673	0.522686	FALSE
ENSG00000176046	NUPR1	protein_coding	844.309	-0.167729	0.106236	-1.61831	0.105595	0.522686	FALSE
ENSG00000217128	FNIP1	protein_coding	2189.4	-0.131479	0.0812289	-1.61811	0.105638	0.522686	FALSE
ENSG00000104497	SNX16	protein_coding	288.267	0.287292	0.179807	1.61663	0.105959	0.523046	FALSE
ENSG00000168288	MMADHC	protein_coding	903.21	-0.195536	0.129435	-1.61667	0.10595	0.523046	FALSE
ENSG00000124466	LYPD3	protein_coding	180.693	0.306183	0.200334	1.61674	0.105935	0.523046	FALSE
ENSG00000113552	GNPDA1	protein_coding	379.312	0.265337	0.162058	1.61703	0.105872	0.523046	FALSE
ENSG00000106305	AIMP2	protein_coding	551.563	-0.22723	0.156259	-1.61698	0.105883	0.523046	FALSE
ENSG00000179603	GRM8		83.3393	0.268409	0.229984	1.61708	0.105861	0.523046	FALSE
ENSG00000085265	FCN1	protein_coding	209.554	0.361766	0.193875	1.61633	0.106023	0.523213	FALSE
ENSG00000100312	ACR	protein_coding	33.796	-0.34648	0.230748	-1.61487	0.10634	0.523292	FALSE
ENSG00000135525	MAP7	protein_coding	550.166	-0.221852	0.1338	-1.61594	0.106108	0.523292	FALSE
ENSG00000106483	SFRP4	protein_coding	13691.7	0.355806	0.179738	1.61568	0.106164	0.523292	FALSE
ENSG00000160213	CSTB	protein_coding	672.247	0.202079	0.119942	1.61552	0.106199	0.523292	FALSE
ENSG00000289579	ENSG00000289579	lncRNA	22.856	-0.219213	0.231397	-1.61547	0.10621	0.523292	FALSE
ENSG00000185909	KLHDC8B	protein_coding	146.906	0.325305	0.202327	1.61542	0.106219	0.523292	FALSE
ENSG00000254285	KRT8P3	processed_pseudogene	109.15	0.30901	0.191897	1.61533	0.106239	0.523292	FALSE
ENSG00000185222	TCEAL9	protein_coding	417.092	0.229263	0.143111	1.61522	0.106264	0.523292	FALSE
ENSG00000100226	GTPBP1	protein_coding	1492.55	-0.167993	0.104851	-1.61504	0.106303	0.523292	FALSE
ENSG00000196812	ZSCAN16	protein_coding	110.392	0.292438	0.222449	1.615	0.106312	0.523292	FALSE
ENSG00000143653	SCCPDH	protein_coding	509.385	0.224396	0.132028	1.61426	0.106471	0.523346	FALSE
ENSG00000115607	IL18RAP	protein_coding	122.368	-0.245562	0.229213	-1.61433	0.106455	0.523346	FALSE
ENSG00000052795	FNIP2	protein_coding	2199.38	0.146549	0.0912972	1.61433	0.106456	0.523346	FALSE
ENSG00000185324	CDK10	protein_coding	804.634	-0.191107	0.137561	-1.61466	0.106383	0.523346	FALSE
ENSG00000063601	MTMR1	protein_coding	465.152	0.225212	0.138591	1.61377	0.106578	0.523425	FALSE
ENSG00000248489	LOC100289230	lincRNA	132.282	-0.309969	0.205334	-1.61389	0.106551	0.523425	FALSE
ENSG00000289447	ENSG00000289447	lncRNA	24.3818	0.304902	0.229512	1.61388	0.106554	0.523425	FALSE
ENSG00000166387	PPFIBP2	protein_coding	1240.83	0.208176	0.126485	1.61337	0.106665	0.523658	FALSE
ENSG00000116670	MAD2L2	protein_coding	675.629	-0.197597	0.150068	-1.61313	0.106716	0.523658	FALSE
ENSG00000117480	FAAH	protein_coding	138.159	-0.228813	0.191674	-1.61314	0.106713	0.523658	FALSE
ENSG00000204740	MALRD1	protein_coding	131.306	-0.397523	0.220377	-1.61256	0.10684	0.524059	FALSE
ENSG00000239040	Y_RNA	misc_RNA	17.1063	-0.297231	0.219914	-1.61239	0.106876	0.524059	FALSE
ENSG00000130812	ANGPTL6	protein_coding	54.4993	0.233716	0.231429	1.61234	0.106888	0.524059	FALSE
ENSG00000197044	ZNF441	protein_coding	394.302	-0.193611	0.171751	-1.61212	0.106935	0.524143	FALSE
ENSG00000145388	METTL14	protein_coding	688.053	-0.180317	0.121736	-1.61163	0.107042	0.524221	FALSE
ENSG00000235888	AF064858.8	lincRNA	131.134	-0.422176	0.228083	-1.61179	0.107007	0.524221	FALSE
ENSG00000249915	PDCD6	protein_coding	243.885	-0.259559	0.184164	-1.6117	0.107027	0.524221	FALSE
ENSG00000109180	OCIAD1	protein_coding	1047.51	-0.137408	0.095652	-1.61072	0.10724	0.525045	FALSE
ENSG00000089472	HEPH	protein_coding	475.558	0.318633	0.188306	1.61024	0.107345	0.525099	FALSE
ENSG00000134874	DZIP1	protein_coding	1113.97	0.165033	0.102568	1.61005	0.107386	0.525099	FALSE
ENSG00000140678	ITGAX	protein_coding	553.328	0.325651	0.190091	1.60987	0.107427	0.525099	FALSE
ENSG00000231544	RSL24D1P11	processed_pseudogene	27.7531	-0.361892	0.231391	-1.60992	0.107415	0.525099	FALSE
ENSG00000188707	ZBED6CL	protein_coding	97.51	0.276296	0.22841	1.60973	0.107457	0.525099	FALSE
ENSG00000231770	TMEM44-AS1	antisense	166.899	-0.317114	0.213268	-1.60968	0.107467	0.525099	FALSE
ENSG00000228808	HMGB3P4	processed_pseudogene	46.4559	0.326489	0.231404	1.60956	0.107493	0.525099	FALSE
ENSG00000241627	UBQLN4P1	processed_pseudogene	60.5019	-0.231111	0.157656	-1.60959	0.107487	0.525099	FALSE
ENSG00000183648	NDUFB1	protein_coding	93.8064	0.268318	0.169092	1.60884	0.107652	0.52558	FALSE
ENSG00000197168	NEK5		99.7557	-0.336508	0.218039	-1.60891	0.107635	0.52558	FALSE
ENSG00000143933	CALM2	protein_coding	2306.99	0.12294	0.0754324	1.60626	0.108216	0.526561	FALSE
ENSG00000140395	SKIC8	protein_coding	462.233	-0.195003	0.144801	-1.60626	0.108217	0.526561	FALSE
ENSG00000206053	JPT2	protein_coding	644.302	-0.201379	0.131793	-1.60635	0.108198	0.526561	FALSE
ENSG00000165801	ARHGEF40	protein_coding	2100.54	0.185951	0.113123	1.60639	0.108188	0.526561	FALSE
ENSG00000108055	SMC3	protein_coding	2592.88	-0.127809	0.0795333	-1.60638	0.108191	0.526561	FALSE
ENSG00000086619	ERO1B	protein_coding	431.672	-0.23664	0.140562	-1.60654	0.108154	0.526561	FALSE
ENSG00000020577	SAMD4A	protein_coding	2950	0.163683	0.101437	1.60681	0.108096	0.526561	FALSE
ENSG00000141696	P3H4	protein_coding	577.877	0.234889	0.16339	1.60692	0.108072	0.526561	FALSE
ENSG00000215114	UBXN2B	protein_coding	482.79	0.226172	0.143552	1.60698	0.108059	0.526561	FALSE
ENSG00000112695	COX7A2	protein_coding	336.796	-0.235837	0.146817	-1.60739	0.107969	0.526561	FALSE
ENSG00000171314	PGAM1	protein_coding	3968.55	0.139413	0.0864495	1.60766	0.107909	0.526561	FALSE
ENSG00000145431	PDGFC	protein_coding	1021.54	0.20707	0.126402	1.60661	0.108139	0.526561	FALSE
ENSG00000176890	TYMS	protein_coding	131.091	0.281441	0.207637	1.60587	0.108303	0.526833	FALSE
ENSG00000131373	HACL1	protein_coding	559.902	-0.194028	0.133324	-1.6052	0.108449	0.527394	FALSE
ENSG00000153214	TMEM87B	protein_coding	1721.49	0.172961	0.107506	1.60504	0.108486	0.527427	FALSE
ENSG00000231167	YBX1P2	processed_pseudogene	5.43847	-0.24243	0.146475	-1.60416	0.108678	0.527429	FALSE
ENSG00000088682	COQ9	protein_coding	890.144	0.167961	0.108413	1.60468	0.108565	0.527429	FALSE
ENSG00000122224	LY9	protein_coding	116.058	-0.267952	0.225858	-1.60466	0.108568	0.527429	FALSE
ENSG00000116791	CRYZ	protein_coding	456.986	0.230685	0.146139	1.60435	0.108636	0.527429	FALSE
ENSG00000186432	KPNA4	protein_coding	2040.2	-0.151999	0.0966712	-1.6044	0.108626	0.527429	FALSE
ENSG00000116984	MTR	protein_coding	3689.25	-0.0819719	0.0506847	-1.60419	0.108673	0.527429	FALSE
ENSG00000143549	TPM3	protein_coding	12052.5	0.117833	0.0730299	1.60407	0.108699	0.527429	FALSE
ENSG00000198848	CES1	protein_coding	1256.54	0.276801	0.174676	1.60383	0.108751	0.527533	FALSE
ENSG00000108344	PSMD3	protein_coding	1327.94	-0.185645	0.118745	-1.60269	0.109002	0.527869	FALSE
ENSG00000137193	PIM1	protein_coding	345.462	-0.207501	0.163058	-1.60277	0.108984	0.527869	FALSE
ENSG00000146122	DAAM2	protein_coding	4938.85	-0.121625	0.0762763	-1.60293	0.10895	0.527869	FALSE
ENSG00000162493	PDPN	protein_coding	1291.22	0.21415	0.133093	1.6027	0.109	0.527869	FALSE
ENSG00000196511	TPK1	protein_coding	295.691	0.269718	0.181951	1.60307	0.108919	0.527869	FALSE
ENSG00000211662	IGLV3-21	IG_V_gene	88.9912	0.375867	0.228095	1.60279	0.108981	0.527869	FALSE
ENSG00000108405	P2RX1	protein_coding	70.8175	-0.20335	0.227273	-1.60221	0.109109	0.528099	FALSE
ENSG00000149090	PAMR1	protein_coding	429.833	0.288415	0.190627	1.60209	0.109135	0.528099	FALSE
ENSG00000232098	CTD-2619J13.14	lincRNA	110.63	0.302109	0.195149	1.60207	0.109141	0.528099	FALSE
ENSG00000171703	TCEA2	protein_coding	568.861	0.214912	0.131576	1.60178	0.109204	0.528168	FALSE
ENSG00000198429	ZNF69	protein_coding	249.756	0.25549	0.163258	1.60159	0.109247	0.528168	FALSE
ENSG00000279236	RP11-120K19.3	TEC	50.0878	-0.340911	0.230985	-1.60166	0.10923	0.528168	FALSE
ENSG00000236567	TCF3P1	processed_pseudogene	159.711	-0.283041	0.220176	-1.60126	0.10932	0.528213	FALSE
ENSG00000242372	EIF6	protein_coding	669.369	0.245245	0.144813	1.601	0.109378	0.528213	FALSE
ENSG00000143748	NVL	protein_coding	466.546	-0.204803	0.141853	-1.60128	0.109316	0.528213	FALSE
ENSG00000144713	RPL32	protein_coding	12041.8	-0.101362	0.0635235	-1.60112	0.109351	0.528213	FALSE
ENSG00000128891	CCDC32	protein_coding	565.345	-0.201547	0.142236	-1.60071	0.109442	0.528376	FALSE
ENSG00000258673	LINC01397		20.9478	-0.151482	0.231428	-1.59978	0.109648	0.529079	FALSE
ENSG00000091592	NLRP1	protein_coding	3586.18	-0.129106	0.0806698	-1.59982	0.109638	0.529079	FALSE
ENSG00000166741	NNMT	protein_coding	5020.26	-0.128577	0.0803666	-1.5996	0.109686	0.529115	FALSE
ENSG00000247317	RP11-273G15.2	lincRNA	149.272	-0.335869	0.207543	-1.59921	0.109774	0.529388	FALSE
ENSG00000172915	NBEA	protein_coding	2216.04	-0.184993	0.112043	-1.59906	0.109808	0.529408	FALSE
ENSG00000109881	CCDC34	protein_coding	114.906	0.260208	0.188004	1.59879	0.109867	0.529447	FALSE
ENSG00000217527	RPS16P5	transcribed_processed_pseudogene	46.0845	-0.26377	0.228785	-1.59875	0.109877	0.529447	FALSE
ENSG00000166037	CEP57	protein_coding	1103.64	-0.17731	0.107983	-1.59819	0.110001	0.529454	FALSE
ENSG00000204947	ZNF425	protein_coding	168.963	-0.338153	0.218431	-1.59826	0.109986	0.529454	FALSE
ENSG00000119888	EPCAM		77.4188	0.403484	0.222608	1.59836	0.109964	0.529454	FALSE
ENSG00000290867	LINC01145	lncRNA	338.687	0.249095	0.152615	1.59834	0.109968	0.529454	FALSE
ENSG00000181350	LRRC75A	protein_coding	118.624	0.302125	0.222818	1.59795	0.110054	0.529562	FALSE
ENSG00000143353	LYPLAL1	protein_coding	691.618	-0.230535	0.137665	-1.59746	0.110163	0.529737	FALSE
ENSG00000270578	ENSG00000270578		45.7344	-0.292334	0.231421	-1.59742	0.110171	0.529737	FALSE
ENSG00000164402	SEPTIN8	protein_coding	1680.59	0.196503	0.124464	1.59738	0.110181	0.529737	FALSE
ENSG00000177464	GPR4	protein_coding	854.29	-0.227227	0.186889	-1.59675	0.110322	0.530265	FALSE
ENSG00000174776	WDR49	protein_coding	149.711	-0.403287	0.221279	-1.59603	0.110483	0.530451	FALSE
ENSG00000151116	UEVLD	protein_coding	499.917	-0.223221	0.147774	-1.59609	0.11047	0.530451	FALSE
ENSG00000204403	CASP12	polymorphic_pseudogene	49.6452	-0.29327	0.229524	-1.59627	0.110428	0.530451	FALSE
ENSG00000182985	CADM1	protein_coding	2188.59	0.270691	0.158902	1.59631	0.110421	0.530451	FALSE
ENSG00000186281	GPAT2	protein_coding	131.552	-0.343276	0.214308	-1.59568	0.11056	0.530678	FALSE
ENSG00000233846	RP11-307L3.2	processed_pseudogene	24.1083	-0.337167	0.209066	-1.59529	0.110648	0.530799	FALSE
ENSG00000099385	BCL7C	protein_coding	519.235	0.179159	0.115649	1.59521	0.110665	0.530799	FALSE
ENSG00000182263	FIGN	protein_coding	426.607	0.296593	0.182653	1.59516	0.110677	0.530799	FALSE
ENSG00000213339	QTRT1	protein_coding	298.918	-0.23379	0.185388	-1.59499	0.110715	0.530832	FALSE
ENSG00000116525	TRIM62	protein_coding	445.383	-0.197936	0.168334	-1.59477	0.110764	0.530923	FALSE
ENSG00000024422	EHD2	protein_coding	12841.7	0.131005	0.0813664	1.59412	0.110909	0.53125	FALSE
ENSG00000056736	IL17RB		122.381	-0.360398	0.226098	-1.59406	0.110924	0.53125	FALSE
ENSG00000270426	RP11-326I11.5	sense_intronic	23.7513	-0.142065	0.231435	-1.59405	0.110924	0.53125	FALSE
ENSG00000166483	WEE1	protein_coding	391.33	-0.265963	0.169921	-1.59377	0.110988	0.531377	FALSE
ENSG00000157152	SYN2	protein_coding	330.225	-0.317858	0.192045	-1.59341	0.111067	0.531377	FALSE
ENSG00000282381	ENSG00000282381		56.089	-0.236393	0.229787	-1.59345	0.111058	0.531377	FALSE
ENSG00000203727	SAMD5	protein_coding	87.5187	0.344122	0.222417	1.59325	0.111104	0.531377	FALSE
ENSG00000241007	SEPTIN7P6	processed_pseudogene	209.101	-0.256018	0.150583	-1.59327	0.1111	0.531377	FALSE
ENSG00000196498	NCOR2	protein_coding	7987.51	0.0967239	0.060813	1.59286	0.111192	0.531654	FALSE
ENSG00000228998	RP11-697E2.7	transcribed_processed_pseudogene	44.0152	-0.151724	0.225613	-1.59219	0.111341	0.532219	FALSE
ENSG00000250138	LOC728488	unprocessed_pseudogene	409.226	0.269269	0.18198	1.59205	0.111374	0.532227	FALSE
ENSG00000237491	ENSG00000237491		113.894	0.292678	0.19833	1.5909	0.111633	0.533319	FALSE
ENSG00000204588	LINC01123	lincRNA	86.1984	0.283123	0.212638	1.59054	0.111714	0.533455	FALSE
ENSG00000109929	SC5D	protein_coding	928.424	-0.181683	0.115936	-1.59027	0.111774	0.533455	FALSE
ENSG00000137878	GCOM1	protein_coding	111.616	-0.355983	0.215925	-1.59022	0.111784	0.533455	FALSE
ENSG00000168026	TTC21A	protein_coding	757.108	-0.278522	0.16206	-1.59039	0.111748	0.533455	FALSE
ENSG00000214026	MRPL23	protein_coding	77.1598	0.370142	0.216879	1.59007	0.11182	0.533479	FALSE
ENSG00000050820	BCAR1	protein_coding	1341.4	0.190092	0.121978	1.589	0.11206	0.534333	FALSE
ENSG00000274642	CH17-472G23.1	unprocessed_pseudogene	145.497	-0.195206	0.145912	-1.589	0.11206	0.534333	FALSE
ENSG00000271327	RP11-1109F11.3	lincRNA	21.198	0.406467	0.22563	1.58856	0.112159	0.534627	FALSE
ENSG00000138944	SHISAL1	protein_coding	858.974	0.33585	0.197357	1.58845	0.112184	0.534627	FALSE
ENSG00000116574	RHOU	protein_coding	1021.66	-0.189514	0.120256	-1.58822	0.112237	0.534737	FALSE
ENSG00000112394	SLC16A10	protein_coding	426.509	0.327911	0.205184	1.58782	0.112327	0.534968	FALSE
ENSG00000197119	SLC25A29	protein_coding	375.805	-0.235863	0.151521	-1.58773	0.112348	0.534968	FALSE
ENSG00000214413	BBIP1	protein_coding	393.587	-0.221752	0.147657	-1.58755	0.112387	0.53501	FALSE
ENSG00000126524	SBDS	protein_coding	3208.8	-0.127494	0.0809055	-1.5871	0.112491	0.535209	FALSE
ENSG00000183570	PCBP3	protein_coding	322.229	-0.376699	0.213271	-1.58716	0.112477	0.535209	FALSE
ENSG00000135940	COX5B	protein_coding	256.283	-0.242522	0.164182	-1.58625	0.112683	0.53596	FALSE
ENSG00000104884	ERCC2	protein_coding	339.919	0.259885	0.164837	1.58613	0.11271	0.53596	FALSE
ENSG00000124549	BTN2A3P	transcribed_unprocessed_pseudogene	23.4022	-0.24461	0.231348	-1.58551	0.112851	0.536483	FALSE
ENSG00000103381	CPPED1	protein_coding	1106.84	0.206945	0.13703	1.58518	0.112925	0.536686	FALSE
ENSG00000183960	KCNH8	protein_coding	107.746	0.242374	0.229498	1.58498	0.112971	0.536761	FALSE
ENSG00000166997	CNPY4	protein_coding	294.118	0.283322	0.175045	1.58468	0.113039	0.536914	FALSE
ENSG00000019549	SNAI2	protein_coding	4552.03	-0.106881	0.0689623	-1.58362	0.113281	0.536914	FALSE
ENSG00000102743	SLC25A15	protein_coding	127.725	0.31095	0.196412	1.58402	0.113189	0.536914	FALSE
ENSG00000116874	WARS2	protein_coding	397.83	-0.247643	0.179587	-1.58408	0.113176	0.536914	FALSE
ENSG00000138709	LARP1B	protein_coding	713.987	-0.182443	0.114416	-1.58395	0.113205	0.536914	FALSE
ENSG00000183287	CCBE1	protein_coding	272.841	-0.299442	0.20043	-1.58361	0.113282	0.536914	FALSE
ENSG00000198373	WWP2	protein_coding	21968.1	-0.181534	0.11487	-1.58378	0.113244	0.536914	FALSE
ENSG00000233382	NKAPP1	transcribed_processed_pseudogene	49.2071	-0.255098	0.213466	-1.58362	0.11328	0.536914	FALSE
ENSG00000270055	CTD-3092A11.2	sense_intronic	204.489	-0.262107	0.17514	-1.58389	0.11322	0.536914	FALSE
ENSG00000134539	KLRD1	protein_coding	378.334	-0.297871	0.198475	-1.58323	0.113369	0.537069	FALSE
ENSG00000205045	SLFN12L	protein_coding	270.743	0.288283	0.203541	1.5832	0.113376	0.537069	FALSE
ENSG00000170088	TMEM192	protein_coding	558.835	-0.193974	0.134593	-1.58305	0.113409	0.537077	FALSE
ENSG00000119723	COQ6	protein_coding	430.932	-0.247942	0.159579	-1.58235	0.113569	0.537093	FALSE
ENSG00000130224	LRCH2	protein_coding	533.865	-0.253182	0.16344	-1.58233	0.113574	0.537093	FALSE
ENSG00000163380	LMOD3	protein_coding	63.7108	0.311118	0.218071	1.58227	0.113588	0.537093	FALSE
ENSG00000184270	H2AC21	protein_coding	1069.8	-0.18076	0.117141	-1.5823	0.113582	0.537093	FALSE
ENSG00000250159	RP11-381K20.2	antisense	325.95	-0.273384	0.175255	-1.5823	0.113581	0.537093	FALSE
ENSG00000187634	SAMD11	protein_coding	143.5	0.328914	0.210171	1.58223	0.113598	0.537093	FALSE
ENSG00000242861	RP11-285F7.2	antisense	35.7435	-0.271823	0.209006	-1.58079	0.113926	0.53735	FALSE
ENSG00000215184	RP11-8L18.2	processed_pseudogene	63.2624	-0.239209	0.228893	-1.58082	0.113919	0.53735	FALSE
ENSG00000198276	UCKL1	protein_coding	559.047	-0.219122	0.15511	-1.58089	0.113903	0.53735	FALSE
ENSG00000197635	DPP4	protein_coding	790.988	0.262478	0.164786	1.5808	0.113924	0.53735	FALSE
ENSG00000188647	PTAR1	protein_coding	2279.48	-0.149178	0.0947692	-1.58132	0.113806	0.53735	FALSE
ENSG00000102531	FNDC3A	protein_coding	3745.94	0.0781348	0.0487113	1.58111	0.113853	0.53735	FALSE
ENSG00000279342	AP000866.1	protein_coding	187.153	0.3002	0.196879	1.58075	0.113935	0.53735	FALSE
ENSG00000169515	CCDC8	protein_coding	444.467	0.25664	0.161642	1.58142	0.113783	0.53735	FALSE
ENSG00000138061	CYP1B1	protein_coding	7025.77	0.178753	0.110373	1.58165	0.113728	0.53735	FALSE
ENSG00000169105	CHST14	protein_coding	340.982	0.247668	0.155424	1.58063	0.113962	0.53735	FALSE
ENSG00000243056	EIF4EBP3	protein_coding	21.9682	0.369951	0.2299	1.57948	0.114226	0.538303	FALSE
ENSG00000235619	RPL36AP33	processed_pseudogene	26.3818	0.359765	0.229729	1.57954	0.114211	0.538303	FALSE
ENSG00000253767	PCDHGA8	protein_coding	163.205	0.313864	0.186544	1.57887	0.114366	0.538782	FALSE
ENSG00000113448	PDE4D	protein_coding	2326.94	-0.164184	0.103255	-1.57867	0.114412	0.538782	FALSE
ENSG00000163960	UBXN7	protein_coding	2318.96	-0.100269	0.0627564	-1.57863	0.114421	0.538782	FALSE
ENSG00000072062	PRKACA	protein_coding	1816.02	0.155498	0.0998931	1.57849	0.114452	0.538784	FALSE
ENSG00000137106	GRHPR	protein_coding	1214.12	0.185912	0.112345	1.57818	0.114524	0.538976	FALSE
ENSG00000049656	CLPTM1L	protein_coding	1873.21	0.14952	0.0945466	1.57745	0.114692	0.539473	FALSE
ENSG00000120784	ZFP30	protein_coding	248.715	0.239991	0.163049	1.57747	0.114686	0.539473	FALSE
ENSG00000124731	TREM1	protein_coding	473.745	0.244761	0.211368	1.57708	0.114778	0.539573	FALSE
ENSG00000133985	TTC9	protein_coding	93.2488	0.319833	0.206934	1.57715	0.11476	0.539573	FALSE
ENSG00000246889	AP000487.5	antisense	33.7934	-0.188199	0.228415	-1.57695	0.114806	0.539573	FALSE
ENSG00000159200	RCAN1	protein_coding	643.03	0.245305	0.15504	1.5767	0.114865	0.539637	FALSE
ENSG00000178028	DMAP1	protein_coding	909.769	0.202046	0.134012	1.57662	0.114882	0.539637	FALSE
ENSG00000145390	USP53	protein_coding	6413.05	-0.136479	0.0855714	-1.57635	0.114945	0.539788	FALSE
ENSG00000289268	ENSG00000289268		16.9767	-0.25836	0.230923	-1.57615	0.114992	0.539811	FALSE
ENSG00000224982	TMEM233	protein_coding	46.5637	-0.229763	0.225332	-1.57606	0.115012	0.539811	FALSE
ENSG00000227304	ENSG00000227304		45.4103	-0.409768	0.230061	-1.57574	0.115085	0.539864	FALSE
ENSG00000108039	XPNPEP1	protein_coding	1013.49	-0.173321	0.116927	-1.57574	0.115086	0.539864	FALSE
ENSG00000102554	KLF5	protein_coding	401.745	-0.201089	0.151776	-1.5737	0.115556	0.539882	FALSE
ENSG00000223416	RPS26P15	processed_pseudogene	9.22559	0.327021	0.18706	1.57537	0.115172	0.539882	FALSE
ENSG00000118523	CCN2	protein_coding	67080.4	0.159056	0.101152	1.57512	0.11523	0.539882	FALSE
ENSG00000128789	PSMG2	protein_coding	545.102	-0.214961	0.140224	-1.57508	0.115238	0.539882	FALSE
ENSG00000197471	SPN		87.5243	0.331832	0.210085	1.57501	0.115253	0.539882	FALSE
ENSG00000143320	CRABP2	protein_coding	117.47	0.33184	0.194412	1.57488	0.115284	0.539882	FALSE
ENSG00000105419	MEIS3	protein_coding	125.315	0.294887	0.219535	1.57457	0.115356	0.539882	FALSE
ENSG00000146085	MMUT	protein_coding	1031.83	-0.173325	0.111979	-1.57462	0.115344	0.539882	FALSE
ENSG00000288642	CDR1	lncRNA	1170.06	-0.205331	0.129759	-1.57468	0.11533	0.539882	FALSE
ENSG00000142632	ARHGEF19	protein_coding	899.132	-0.255353	0.163069	-1.57449	0.115374	0.539882	FALSE
ENSG00000237036	ZEB1-AS1	antisense	188.195	-0.252939	0.194625	-1.57433	0.115412	0.539882	FALSE
ENSG00000083223	TUT7	protein_coding	2515.28	-0.153279	0.0973517	-1.5738	0.115534	0.539882	FALSE
ENSG00000198668	CALM1	protein_coding	7476.66	0.125723	0.0783274	1.57423	0.115435	0.539882	FALSE
ENSG00000232742	RHOQP2	processed_pseudogene	16.7256	0.374266	0.20586	1.57395	0.115499	0.539882	FALSE
ENSG00000241547	ACTG1P20	processed_pseudogene	14.108	0.375887	0.231303	1.57399	0.115489	0.539882	FALSE
ENSG00000128915	ICE2	protein_coding	1290.12	-0.186997	0.118286	-1.57338	0.115631	0.539944	FALSE
ENSG00000291188	ENSG00000291188		20.6206	0.308266	0.229831	1.57349	0.115606	0.539944	FALSE
ENSG00000125354	SEPTIN6	protein_coding	1208.11	0.204568	0.129114	1.57308	0.1157	0.540119	FALSE
ENSG00000197136	PCNX3	protein_coding	1213.2	0.211906	0.132771	1.57284	0.115755	0.540231	FALSE
ENSG00000198216	CACNA1E	protein_coding	500.264	0.205501	0.208832	1.57251	0.115833	0.540452	FALSE
ENSG00000119698	PPP4R4	protein_coding	720.443	-0.329421	0.197521	-1.57224	0.115896	0.540597	FALSE
ENSG00000117676	RPS6KA1	protein_coding	255.418	0.317312	0.183843	1.57084	0.11622	0.540946	FALSE
ENSG00000276550	HERC2P2	transcribed_unprocessed_pseudogene	86.2151	-0.240754	0.1789	-1.5717	0.116021	0.540946	FALSE
ENSG00000110427	KIAA1549L	protein_coding	441.707	0.3089	0.222861	1.57142	0.116085	0.540946	FALSE
ENSG00000163596	ICA1L	protein_coding	522.322	-0.225172	0.142518	-1.57143	0.116082	0.540946	FALSE
ENSG00000152931	PART1	lincRNA	223.091	0.260819	0.228555	1.57114	0.116151	0.540946	FALSE
ENSG00000264343	NOTCH2NLA	protein_coding	443.173	-0.175905	0.1239	-1.57115	0.116148	0.540946	FALSE
ENSG00000172346	CSDC2	protein_coding	78.559	0.279771	0.212814	1.57094	0.116196	0.540946	FALSE
ENSG00000115364	MRPL19	protein_coding	1425.44	0.163601	0.104418	1.57085	0.116218	0.540946	FALSE
ENSG00000090581	GNPTG	protein_coding	1179.29	0.176608	0.11041	1.56955	0.116519	0.541	FALSE
ENSG00000285531	ENSG00000285531	processed_pseudogene	18.3057	-0.364772	0.231457	-1.56974	0.116476	0.541	FALSE
ENSG00000159023	EPB41	protein_coding	1473.45	-0.190253	0.139004	-1.56939	0.116557	0.541	FALSE
ENSG00000087586	AURKA		48.9653	0.369768	0.229385	1.56932	0.116574	0.541	FALSE
ENSG00000200312	RN7SKP255	misc_RNA	8.40869	-0.267552	0.183823	-1.56998	0.116421	0.541	FALSE
ENSG00000145850	TIMD4	protein_coding	143.088	0.358212	0.230604	1.56992	0.116434	0.541	FALSE
ENSG00000156709	AIFM1	protein_coding	426.222	0.268377	0.168371	1.57005	0.116404	0.541	FALSE
ENSG00000147234	FRMPD3		85.0757	-0.333531	0.229574	-1.56971	0.116482	0.541	FALSE
ENSG00000138735	PDE5A	protein_coding	812.409	0.281345	0.169468	1.56973	0.116477	0.541	FALSE
ENSG00000110696	C11orf58	protein_coding	3503.39	-0.105379	0.0689503	-1.57054	0.116289	0.541	FALSE
ENSG00000165219	GAPVD1	protein_coding	2458.46	-0.100846	0.0647787	-1.56981	0.11646	0.541	FALSE
ENSG00000136367	ZFHX2	protein_coding	223.675	0.28226	0.192075	1.56892	0.116665	0.541237	FALSE
ENSG00000255135	EMSY-DT	lincRNA	92.8308	-0.223705	0.224987	-1.56883	0.116687	0.541237	FALSE
ENSG00000136240	KDELR2	protein_coding	2580.22	0.125244	0.0810526	1.56493	0.1176	0.541238	FALSE
ENSG00000140839	CLEC18B		74.9313	-0.33163	0.213061	-1.56497	0.117589	0.541238	FALSE
ENSG00000162623	TYW3	protein_coding	1547.23	-0.143744	0.0925527	-1.56499	0.117586	0.541238	FALSE
ENSG00000188488	SERPINA5	protein_coding	2964.43	0.232837	0.15833	1.56561	0.117439	0.541238	FALSE
ENSG00000205562	FLRT2-AS1	lincRNA	114.897	-0.249342	0.209378	-1.56505	0.11757	0.541238	FALSE
ENSG00000156103	MMP16	protein_coding	2086.06	0.245163	0.153282	1.56459	0.117679	0.541238	FALSE
ENSG00000181588	MEX3D	protein_coding	158.538	0.349583	0.195593	1.5645	0.117701	0.541238	FALSE
ENSG00000185220	PGBD2	protein_coding	125.588	0.284866	0.200396	1.56449	0.117703	0.541238	FALSE
ENSG00000196632	WNK3	protein_coding	295.503	-0.29219	0.176342	-1.564	0.117817	0.541238	FALSE
ENSG00000196388	INCA1	protein_coding	59.2688	0.290552	0.228568	1.56411	0.117791	0.541238	FALSE
ENSG00000135750	KCNK1	protein_coding	262.841	-0.385528	0.212054	-1.56505	0.11757	0.541238	FALSE
ENSG00000204469	PRRC2A	protein_coding	5455.21	0.0990571	0.0628332	1.56402	0.117812	0.541238	FALSE
ENSG00000177628	GBA1	protein_coding	704.106	0.181421	0.115328	1.56381	0.117863	0.541238	FALSE
ENSG00000225190	PLEKHM1	protein_coding	1458.98	-0.144879	0.0965878	-1.56354	0.117925	0.541238	FALSE
ENSG00000106105	GARS1	protein_coding	3562.24	-0.0913031	0.0583719	-1.56338	0.117964	0.541238	FALSE
ENSG00000109762	SNX25	protein_coding	560.925	-0.199535	0.130391	-1.56337	0.117965	0.541238	FALSE
ENSG00000137309	HMGA1	protein_coding	207.633	-0.171558	0.170108	-1.5635	0.117936	0.541238	FALSE
ENSG00000240087	RPSAP12	processed_pseudogene	13.6823	-0.249928	0.156417	-1.56345	0.117947	0.541238	FALSE
ENSG00000090061	CCNK	protein_coding	1415.14	-0.135034	0.0870583	-1.56429	0.11775	0.541238	FALSE
ENSG00000132801	ZSWIM3	protein_coding	113.23	0.357998	0.221519	1.56502	0.117579	0.541238	FALSE
ENSG00000143842	SOX13	protein_coding	898.857	-0.21529	0.14775	-1.5651	0.11756	0.541238	FALSE
ENSG00000255517	DPP3-DT	antisense	48.7513	0.307764	0.228915	1.56576	0.117405	0.541238	FALSE
ENSG00000162236	STX5	protein_coding	480.649	-0.193023	0.12631	-1.56808	0.116861	0.541238	FALSE
ENSG00000102996	MMP15	protein_coding	281.53	0.326912	0.183547	1.56504	0.117573	0.541238	FALSE
ENSG00000067992	PDK3	protein_coding	3471.4	0.144321	0.0916321	1.56773	0.116944	0.541238	FALSE
ENSG00000223612	RP11-289I10.2	processed_pseudogene	42.8502	0.280292	0.180966	1.56768	0.116955	0.541238	FALSE
ENSG00000234975	FTH1P2	processed_pseudogene	53.5455	0.157922	0.0980128	1.56772	0.116947	0.541238	FALSE
ENSG00000132694	ARHGEF11	protein_coding	3057	0.133035	0.0863256	1.56738	0.117026	0.541238	FALSE
ENSG00000289341	ENSG00000289341	lncRNA	202.728	-0.341154	0.210406	-1.56738	0.117025	0.541238	FALSE
ENSG00000101160	CTSZ	protein_coding	1832.02	0.212117	0.129073	1.56712	0.117087	0.541238	FALSE
ENSG00000147274	RBMX	protein_coding	4122.73	-0.0711633	0.045481	-1.56654	0.117223	0.541238	FALSE
ENSG00000214753	HNRNPUL2	protein_coding	284.354	0.280365	0.168515	1.56808	0.116861	0.541238	FALSE
ENSG00000104164	BLOC1S6	protein_coding	849.322	0.150157	0.0987811	1.5663	0.117278	0.541238	FALSE
ENSG00000197728	RPS26	protein_coding	1664.68	-0.219148	0.15188	-1.56626	0.117287	0.541238	FALSE
ENSG00000221914	PPP2R2A	protein_coding	1489.15	-0.134053	0.0866636	-1.56625	0.117289	0.541238	FALSE
ENSG00000120616	EPC1	protein_coding	1886.58	-0.125302	0.0810555	-1.56605	0.117337	0.541238	FALSE
ENSG00000163684	RPP14	protein_coding	75.7535	-0.229035	0.204802	-1.56607	0.117332	0.541238	FALSE
ENSG00000185946	RNPC3	protein_coding	2039.64	-0.146097	0.0974849	-1.56616	0.11731	0.541238	FALSE
ENSG00000144579	CTDSP1	protein_coding	1541.87	0.132544	0.0840318	1.56574	0.117409	0.541238	FALSE
ENSG00000163170	BOLA3	protein_coding	38.0107	0.32935	0.210861	1.56579	0.117398	0.541238	FALSE
ENSG00000134627	PIWIL4	protein_coding	680.658	-0.281802	0.167644	-1.56644	0.117246	0.541238	FALSE
ENSG00000113312	TTC1	protein_coding	1152.9	-0.172044	0.110186	-1.56165	0.118371	0.541381	FALSE
ENSG00000198862	LTN1	protein_coding	1546.98	-0.170267	0.107942	-1.56173	0.118353	0.541381	FALSE
ENSG00000163605	PPP4R2	protein_coding	703.102	-0.173155	0.109922	-1.56171	0.118356	0.541381	FALSE
ENSG00000148773	MKI67	protein_coding	1406.31	0.22362	0.169157	1.5619	0.118311	0.541381	FALSE
ENSG00000159176	CSRP1	protein_coding	2895.94	0.112518	0.0721198	1.56212	0.118259	0.541381	FALSE
ENSG00000290945	UBE2Q2P2	lncRNA	23.1894	-0.273293	0.221291	-1.56235	0.118206	0.541381	FALSE
ENSG00000148143	ZNF462	protein_coding	4121.88	0.119348	0.0750673	1.56267	0.11813	0.541381	FALSE
ENSG00000182253	SYNM	protein_coding	3579.33	0.135437	0.0868532	1.56224	0.118233	0.541381	FALSE
ENSG00000134809	TIMM10	protein_coding	255.972	-0.236799	0.172882	-1.56228	0.118222	0.541381	FALSE
ENSG00000196843	ARID5A	protein_coding	564.712	-0.241998	0.157083	-1.56272	0.118118	0.541381	FALSE
ENSG00000017427	IGF1	protein_coding	1517.34	0.295687	0.175091	1.56286	0.118086	0.541381	FALSE
ENSG00000233321	LINC02669	lincRNA	167.176	-0.16195	0.231075	-1.56224	0.118232	0.541381	FALSE
ENSG00000188868	ZNF563	protein_coding	133.907	0.350821	0.22386	1.56137	0.118437	0.541399	FALSE
ENSG00000160209	PDXK	protein_coding	2185.17	0.141445	0.0902691	1.56147	0.118412	0.541399	FALSE
ENSG00000219665	ZNF433-AS1	processed_transcript	108.493	0.266566	0.221195	1.56123	0.11847	0.541409	FALSE
ENSG00000276023	DUSP14	protein_coding	280.116	0.300058	0.1869	1.56062	0.118614	0.541921	FALSE
ENSG00000234648	AL162151.3	processed_pseudogene	38.0547	0.145704	0.0986394	1.56025	0.118701	0.542179	FALSE
ENSG00000131238	PPT1	protein_coding	1477.78	0.178625	0.111725	1.56005	0.118747	0.542247	FALSE
ENSG00000278259	MYO19	protein_coding	729.147	-0.210297	0.133938	-1.55987	0.118792	0.542307	FALSE
ENSG00000125912	NCLN	protein_coding	1010.62	0.216869	0.136731	1.55681	0.119516	0.542475	FALSE
ENSG00000068024	HDAC4	protein_coding	1426.97	0.175353	0.110779	1.55684	0.119509	0.542475	FALSE
ENSG00000066651	TRMT11	protein_coding	915.431	-0.180303	0.112466	-1.55703	0.119462	0.542475	FALSE
ENSG00000156500	PABIR3	protein_coding	148.335	-0.20014	0.172807	-1.55711	0.119445	0.542475	FALSE
ENSG00000211964	IGHV3-48		76.3648	0.363823	0.223868	1.55721	0.11942	0.542475	FALSE
ENSG00000136153	LMO7	protein_coding	3558.22	0.200918	0.122256	1.55718	0.119427	0.542475	FALSE
ENSG00000134755	DSC2	protein_coding	970.783	0.17084	0.119056	1.55741	0.119372	0.542475	FALSE
ENSG00000120071	KANSL1	protein_coding	3482.99	-0.119591	0.0780639	-1.5575	0.119351	0.542475	FALSE
ENSG00000102226	USP11	protein_coding	3739.1	0.110785	0.0706516	1.5574	0.119376	0.542475	FALSE
ENSG00000185291	IL3RA	protein_coding	87.7277	0.314497	0.226314	1.55773	0.119298	0.542475	FALSE
ENSG00000008283	CYB561	protein_coding	459.002	0.265519	0.167943	1.55744	0.119365	0.542475	FALSE
ENSG00000165424	ZCCHC24	protein_coding	2493.74	0.161193	0.104348	1.55795	0.119246	0.542475	FALSE
ENSG00000129315	CCNT1	protein_coding	1493.53	-0.17086	0.110103	-1.55797	0.11924	0.542475	FALSE
ENSG00000198556	ZNF789	protein_coding	243.841	0.316491	0.202233	1.55843	0.119132	0.542475	FALSE
ENSG00000169083	AR	protein_coding	1494.64	-0.162701	0.104591	-1.55831	0.119161	0.542475	FALSE
ENSG00000144560	VGLL4	protein_coding	3693.6	-0.107415	0.0696346	-1.55839	0.11914	0.542475	FALSE
ENSG00000085511	MAP3K4	protein_coding	1491.75	-0.150518	0.096671	-1.55863	0.119084	0.542475	FALSE
ENSG00000106367	AP1S1	protein_coding	80.6774	-0.240758	0.212502	-1.55882	0.11904	0.542475	FALSE
ENSG00000105058	FAM32A	protein_coding	795.828	0.195727	0.122901	1.5593	0.118926	0.542475	FALSE
ENSG00000146112	PPP1R18	protein_coding	1565.88	0.174964	0.108539	1.55946	0.118887	0.542475	FALSE
ENSG00000109066	TMEM104	protein_coding	608.134	0.214866	0.142459	1.55943	0.118894	0.542475	FALSE
ENSG00000197165	SULT1A2		19.3511	0.404428	0.227232	1.55797	0.11924	0.542475	FALSE
ENSG00000110344	UBE4A	protein_coding	5415.05	0.105479	0.0672358	1.55514	0.119914	0.542672	FALSE
ENSG00000197841	ZNF181	protein_coding	370.022	-0.212847	0.156157	-1.55505	0.119934	0.542672	FALSE
ENSG00000164197	RNF180	protein_coding	950.336	0.192306	0.123012	1.55516	0.119908	0.542672	FALSE
ENSG00000113269	RNF130	protein_coding	2417.95	0.103098	0.0665394	1.55544	0.119842	0.542672	FALSE
ENSG00000086758	HUWE1	protein_coding	15207	0.0719571	0.0460987	1.55511	0.119919	0.542672	FALSE
ENSG00000196914	ARHGEF12	protein_coding	9653.58	0.0928998	0.0595343	1.55543	0.119843	0.542672	FALSE
ENSG00000172216	CEBPB	protein_coding	406.263	-0.153791	0.103281	-1.55559	0.119806	0.542672	FALSE
ENSG00000166478	ZNF143	protein_coding	976.833	-0.173169	0.112455	-1.55576	0.119766	0.542672	FALSE
ENSG00000167261	DPEP2	protein_coding	237.378	0.360584	0.20658	1.55601	0.119706	0.542672	FALSE
ENSG00000141030	COPS3	protein_coding	726.052	-0.180188	0.123125	-1.55639	0.119615	0.542672	FALSE
ENSG00000196436	NPIPB15	protein_coding	77.032	-0.223253	0.209238	-1.55554	0.119817	0.542672	FALSE
ENSG00000138138	ATAD1	protein_coding	899.682	-0.16438	0.109703	-1.55636	0.119622	0.542672	FALSE
ENSG00000186063	AIDA	protein_coding	936.128	-0.172479	0.113081	-1.55483	0.119987	0.542772	FALSE
ENSG00000219642	BMPR1AP1	processed_pseudogene	40.6785	-0.295165	0.194829	-1.55461	0.12004	0.542868	FALSE
ENSG00000273142	RP11-458F8.4	lincRNA	391.569	-0.274742	0.175504	-1.55427	0.12012	0.542948	FALSE
ENSG00000162894	FCMR	protein_coding	387.969	-0.180945	0.207249	-1.5544	0.120089	0.542948	FALSE
ENSG00000113719	ERGIC1	protein_coding	4152.55	0.104468	0.0677417	1.55391	0.120207	0.543197	FALSE
ENSG00000140526	ABHD2	protein_coding	4428.41	0.113383	0.073172	1.55318	0.12038	0.543554	FALSE
ENSG00000159069	FBXW5	protein_coding	1677.64	0.171536	0.109862	1.55325	0.120364	0.543554	FALSE
ENSG00000177683	THAP5	protein_coding	1209.61	-0.175468	0.111823	-1.55322	0.120371	0.543554	FALSE
ENSG00000164038	SLC9B2	protein_coding	2022.93	0.177347	0.109549	1.55268	0.1205	0.543957	FALSE
ENSG00000170855	TRIAP1	protein_coding	140.821	-0.201776	0.198879	-1.55231	0.120588	0.544213	FALSE
ENSG00000114126	TFDP2	protein_coding	2285.2	-0.141955	0.0930268	-1.5521	0.120639	0.544304	FALSE
ENSG00000103035	PSMD7	protein_coding	1287.47	-0.149869	0.0994314	-1.55192	0.120681	0.544349	FALSE
ENSG00000099326	MZF1	protein_coding	1004.48	-0.183814	0.124394	-1.55173	0.120726	0.54441	FALSE
ENSG00000161970	RPL26	protein_coding	111.194	-0.257348	0.16704	-1.55154	0.120772	0.544477	FALSE
ENSG00000167525	PROCA1	protein_coding	81.1707	0.344558	0.215462	1.55138	0.12081	0.544509	FALSE
ENSG00000133030	MPRIP	protein_coding	9398.7	0.114933	0.0725824	1.55101	0.1209	0.544594	FALSE
ENSG00000133460	SLC2A11	protein_coding	196.006	-0.226282	0.177544	-1.55102	0.120898	0.544594	FALSE
ENSG00000169247	SH3TC2	protein_coding	483.369	-0.367568	0.211196	-1.5508	0.120949	0.544594	FALSE
ENSG00000198865	CCDC152	protein_coding	68.1841	-0.270613	0.213543	-1.55078	0.120955	0.544594	FALSE
ENSG00000272941	RP11-134L10.1	antisense	112.334	-0.184743	0.204898	-1.54957	0.121246	0.545023	FALSE
ENSG00000228519	RP11-298C3.2	processed_pseudogene	177.645	0.213519	0.135521	1.5492	0.121332	0.545023	FALSE
ENSG00000167658	EEF2	protein_coding	53527.7	0.0723544	0.0468172	1.54926	0.12132	0.545023	FALSE
ENSG00000161929	SCIMP	protein_coding	133.101	0.346085	0.215036	1.54952	0.121256	0.545023	FALSE
ENSG00000137507	LRRC32	protein_coding	961.31	-0.223001	0.178983	-1.54947	0.121269	0.545023	FALSE
ENSG00000130449	ZSWIM6	protein_coding	1229.01	0.182874	0.117311	1.54941	0.121284	0.545023	FALSE
ENSG00000126522	ASL	protein_coding	298.796	-0.220722	0.153129	-1.54938	0.121291	0.545023	FALSE
ENSG00000047932	GOPC	protein_coding	770.297	0.14897	0.0961565	1.54931	0.121308	0.545023	FALSE
ENSG00000240616	RPS6P25	processed_pseudogene	38.3643	-0.276291	0.204953	-1.55002	0.121136	0.545023	FALSE
ENSG00000146083	RNF44	protein_coding	451.541	0.232406	0.145701	1.54776	0.121681	0.545182	FALSE
ENSG00000135476	ESPL1	protein_coding	167.501	-0.360059	0.226489	-1.54775	0.121682	0.545182	FALSE
ENSG00000077348	EXOSC5	protein_coding	252.599	0.277254	0.180221	1.54796	0.121631	0.545182	FALSE
ENSG00000183853	KIRREL1	protein_coding	5642.28	0.139817	0.087674	1.54806	0.121607	0.545182	FALSE
ENSG00000096746	HNRNPH3	protein_coding	1532.13	-0.132374	0.087008	-1.54811	0.121596	0.545182	FALSE
ENSG00000116062	MSH6	protein_coding	1990.16	-0.13237	0.0842905	-1.54843	0.121518	0.545182	FALSE
ENSG00000260625	RP11-452L6.7	antisense	52.0019	-0.259011	0.225289	-1.54833	0.121543	0.545182	FALSE
ENSG00000233369	GTF2IP4	transcribed_processed_pseudogene	754.891	0.155166	0.0999203	1.54833	0.121542	0.545182	FALSE
ENSG00000278133	RP11-196G11.5	sense_intronic	66.9221	-0.255208	0.200722	-1.54847	0.121508	0.545182	FALSE
ENSG00000153015	CWC27	protein_coding	1807.13	-0.167868	0.098378	-1.54865	0.121467	0.545182	FALSE
ENSG00000177469	CAVIN1	protein_coding	9650.37	0.0833834	0.053492	1.54718	0.12182	0.545378	FALSE
ENSG00000213398	LCAT	protein_coding	193.45	-0.252322	0.189561	-1.54733	0.121784	0.545378	FALSE
ENSG00000278705	H4C2	protein_coding	358.095	-0.238199	0.157009	-1.54722	0.121811	0.545378	FALSE
ENSG00000106078	COBL	protein_coding	366.024	0.277529	0.187238	1.54679	0.121914	0.54558	FALSE
ENSG00000136295	TTYH3	protein_coding	1260.05	0.286403	0.165937	1.54647	0.121991	0.54558	FALSE
ENSG00000180769	WDFY3-AS2		205.57	-0.286834	0.176153	-1.54651	0.121981	0.54558	FALSE
ENSG00000259845	HERC2P10	unprocessed_pseudogene	110.343	-0.253419	0.226711	-1.54652	0.121978	0.54558	FALSE
ENSG00000227939	RPL3P2	processed_pseudogene	80.5372	-0.184631	0.117643	-1.5463	0.122032	0.545626	FALSE
ENSG00000185052	SLC24A3	protein_coding	166.055	0.315242	0.201886	1.5459	0.122129	0.54578	FALSE
ENSG00000269113	TRABD2B	protein_coding	442.281	-0.261898	0.157275	-1.54602	0.122099	0.54578	FALSE
ENSG00000012822	CALCOCO1	protein_coding	4720.01	-0.117041	0.0763351	-1.54572	0.122172	0.545828	FALSE
ENSG00000137841	PLCB2	protein_coding	644.456	0.296689	0.181518	1.54236	0.122986	0.546346	FALSE
ENSG00000101363	MANBAL	protein_coding	554.146	-0.167861	0.143868	-1.54241	0.122973	0.546346	FALSE
ENSG00000256006	ENSG00000256006		32.012	-0.326492	0.231055	-1.54261	0.122925	0.546346	FALSE
ENSG00000183161	FANCF	protein_coding	157.4	0.291171	0.197263	1.54264	0.122918	0.546346	FALSE
ENSG00000181904	C5orf24	protein_coding	681.887	0.179849	0.116037	1.5428	0.12288	0.546346	FALSE
ENSG00000140043	PTGR2	protein_coding	152.264	-0.410679	0.21389	-1.54263	0.122922	0.546346	FALSE
ENSG00000186615	KTN1-AS1	antisense	125.064	-0.293158	0.200351	-1.54226	0.123011	0.546346	FALSE
ENSG00000268205	CTC-444N24.11	lincRNA	269.831	0.229352	0.140906	1.54313	0.1228	0.546346	FALSE
ENSG00000229739	PDC-AS1	antisense	135.609	-0.366597	0.214227	-1.54305	0.122819	0.546346	FALSE
ENSG00000169918	OTUD7A	protein_coding	191.569	0.284858	0.191478	1.54306	0.122816	0.546346	FALSE
ENSG00000005075	POLR2J	protein_coding	707.867	-0.181848	0.120068	-1.54304	0.12282	0.546346	FALSE
ENSG00000120675	DNAJC15	protein_coding	964.125	0.190312	0.125803	1.54289	0.122858	0.546346	FALSE
ENSG00000101665	SMAD7	protein_coding	1442.54	0.190739	0.118023	1.54331	0.122757	0.546346	FALSE
ENSG00000274653	ENSG00000274653		22.2265	0.341917	0.230963	1.54348	0.122715	0.546346	FALSE
ENSG00000196104	SPOCK3		184.311	-0.390844	0.231128	-1.54375	0.12265	0.546346	FALSE
ENSG00000118496	FBXO30	protein_coding	1308.87	-0.171911	0.109483	-1.54367	0.122669	0.546346	FALSE
ENSG00000047634	SCML1	protein_coding	466.24	-0.219281	0.140299	-1.5437	0.122662	0.546346	FALSE
ENSG00000271425	NBPF10	protein_coding	588.817	0.197726	0.122911	1.54443	0.122485	0.546346	FALSE
ENSG00000233654	NEMP2-DT	antisense	47.1512	0.270639	0.220311	1.54444	0.122482	0.546346	FALSE
ENSG00000183828	NUDT14	protein_coding	27.3826	-0.116065	0.231126	-1.54456	0.122453	0.546346	FALSE
ENSG00000135439	AGAP2	protein_coding	73.2814	0.300501	0.212078	1.54462	0.122437	0.546346	FALSE
ENSG00000154016	GRAP	protein_coding	405.343	-0.222196	0.195941	-1.54508	0.122326	0.546346	FALSE
ENSG00000165819	METTL3	protein_coding	674.598	-0.191372	0.147289	-1.54331	0.122755	0.546346	FALSE
ENSG00000189227	C15orf61	protein_coding	261.785	-0.271744	0.20772	-1.54202	0.123068	0.546457	FALSE
ENSG00000155438	NIFK	protein_coding	660.148	-0.199644	0.136715	-1.54147	0.123203	0.54692	FALSE
ENSG00000205364	MT1M	protein_coding	124.758	-0.293634	0.19408	-1.54052	0.123434	0.547416	FALSE
ENSG00000213903	LTB4R	protein_coding	263.13	-0.263999	0.180464	-1.54049	0.123441	0.547416	FALSE
ENSG00000204956	PCDHGA1	protein_coding	144.694	-0.341752	0.227246	-1.54085	0.123353	0.547416	FALSE
ENSG00000116852	KIF21B	protein_coding	426.02	-0.171419	0.16954	-1.54068	0.123394	0.547416	FALSE
ENSG00000163155	LYSMD1	protein_coding	114.694	0.299848	0.182583	1.54019	0.123515	0.547601	FALSE
ENSG00000125378	BMP4	protein_coding	617.08	0.254743	0.156812	1.53978	0.123615	0.547907	FALSE
ENSG00000145687	SSBP2	protein_coding	1384.02	-0.140797	0.0895778	-1.53964	0.123647	0.547908	FALSE
ENSG00000184588	PDE4B	protein_coding	1224.14	-0.228795	0.145774	-1.53942	0.123702	0.547955	FALSE
ENSG00000286646	MAP3K5-AS2	lncRNA	45.0766	-0.144225	0.230094	-1.53934	0.123721	0.547955	FALSE
ENSG00000120725	SIL1	protein_coding	832.489	0.19131	0.127523	1.53914	0.12377	0.548032	FALSE
ENSG00000156398	SFXN2	protein_coding	246.773	-0.26781	0.181225	-1.53888	0.123835	0.548042	FALSE
ENSG00000273018	FAM106A	processed_transcript	185.9	-0.284563	0.178526	-1.53893	0.12382	0.548042	FALSE
ENSG00000079691	CARMIL1	protein_coding	1416.05	-0.161359	0.103972	-1.53697	0.1243	0.549543	FALSE
ENSG00000131788	PIAS3	protein_coding	1471.4	-0.133273	0.0943754	-1.53706	0.124279	0.549543	FALSE
ENSG00000182919	C11orf54	protein_coding	358.049	-0.224577	0.151071	-1.537	0.124293	0.549543	FALSE
ENSG00000236618	PITPNA-AS1	antisense	30.5157	0.354804	0.223762	1.53697	0.124301	0.549543	FALSE
ENSG00000182220	ATP6AP2	protein_coding	2399.35	0.152922	0.0983908	1.53595	0.12455	0.549565	FALSE
ENSG00000198892	SHISA4	protein_coding	482.792	0.202921	0.140012	1.53557	0.124644	0.549565	FALSE
ENSG00000104218	CSPP1	protein_coding	1127.01	-0.170715	0.108281	-1.53574	0.124602	0.549565	FALSE
ENSG00000115884	SDC1	protein_coding	650.791	0.255801	0.16251	1.53586	0.124573	0.549565	FALSE
ENSG00000171357	LURAP1	protein_coding	193.46	-0.208157	0.195196	-1.53606	0.124523	0.549565	FALSE
ENSG00000033030	ZCCHC8	protein_coding	739.378	-0.192019	0.124541	-1.53553	0.124654	0.549565	FALSE
ENSG00000112335	SNX3	protein_coding	3208.22	-0.102895	0.0668674	-1.53607	0.124521	0.549565	FALSE
ENSG00000103534	TMC5		69.8102	0.320659	0.222243	1.53632	0.124461	0.549565	FALSE
ENSG00000120688	WBP4	protein_coding	525.404	-0.213081	0.136931	-1.53612	0.124509	0.549565	FALSE
ENSG00000005073	HOXA11	protein_coding	356.499	-0.205247	0.141612	-1.53606	0.124524	0.549565	FALSE
ENSG00000110651	CD81	protein_coding	5703.66	0.111618	0.0721929	1.53631	0.124463	0.549565	FALSE
ENSG00000198604	BAZ1A	protein_coding	1739.86	-0.174485	0.111717	-1.53514	0.12475	0.549851	FALSE
ENSG00000206190	ATP10A	protein_coding	971.546	0.205536	0.134155	1.53421	0.124978	0.550717	FALSE
ENSG00000021300	PLEKHB1	protein_coding	273.998	0.318092	0.204529	1.53385	0.125067	0.550761	FALSE
ENSG00000116663	FBXO6	protein_coding	186.889	-0.265364	0.210626	-1.53388	0.125059	0.550761	FALSE
ENSG00000196196	HRCT1	protein_coding	97.9349	0.263412	0.167878	1.53378	0.125083	0.550761	FALSE
ENSG00000011243	AKAP8L	protein_coding	1711.46	-0.144904	0.0923033	-1.53323	0.125219	0.551218	FALSE
ENSG00000121406	ZNF549	protein_coding	662.537	-0.180432	0.139756	-1.53294	0.12529	0.551391	FALSE
ENSG00000165061	ZMAT4		80.7286	-0.382449	0.229864	-1.53278	0.12533	0.551404	FALSE
ENSG00000151090	THRB	protein_coding	1892.83	-0.141184	0.089805	-1.5326	0.125375	0.551404	FALSE
ENSG00000175305	CCNE2	protein_coding	98.707	-0.413401	0.226182	-1.53254	0.125388	0.551404	FALSE
ENSG00000136270	TBRG4	protein_coding	294.282	-0.18645	0.153043	-1.53099	0.125772	0.551762	FALSE
ENSG00000125845	BMP2	protein_coding	728.407	0.189453	0.122379	1.53094	0.125785	0.551762	FALSE
ENSG00000279198	CTD-2231E14.2	TEC	51.1124	-0.260027	0.230861	-1.53155	0.125635	0.551762	FALSE
ENSG00000166839	ANKDD1A	protein_coding	255.256	-0.262802	0.177923	-1.5308	0.125819	0.551762	FALSE
ENSG00000213261	EEF1B2P6	processed_pseudogene	7.03275	0.247374	0.166293	1.53086	0.125804	0.551762	FALSE
ENSG00000178199	ZC3H12D	protein_coding	127.92	-0.195286	0.216066	-1.5311	0.125744	0.551762	FALSE
ENSG00000197140	ADAM32	protein_coding	243.285	-0.312732	0.181562	-1.532	0.125521	0.551762	FALSE
ENSG00000127838	PNKD	protein_coding	769.662	0.212801	0.148709	1.53153	0.125639	0.551762	FALSE
ENSG00000138688	BLTP1	protein_coding	9309.65	-0.103121	0.0704649	-1.53181	0.125569	0.551762	FALSE
ENSG00000131944	FAAP24		62.0747	-0.336548	0.230676	-1.53181	0.12557	0.551762	FALSE
ENSG00000275318	LOC100419515	unprocessed_pseudogene	28.8266	-0.213071	0.225751	-1.53132	0.12569	0.551762	FALSE
ENSG00000145780	FEM1C	protein_coding	1394.76	-0.163228	0.106269	-1.53027	0.125949	0.552051	FALSE
ENSG00000227934	RP11-423F24.3	processed_pseudogene	56.0461	-0.289208	0.204749	-1.53033	0.125934	0.552051	FALSE
ENSG00000142208	AKT1	protein_coding	2763.58	0.141649	0.0926891	1.53	0.126016	0.552068	FALSE
ENSG00000198618	PPIAP22	processed_pseudogene	553.39	-0.171443	0.111266	-1.53003	0.126009	0.552068	FALSE
ENSG00000240849	PEDS1	protein_coding	536.015	0.18784	0.123186	1.52953	0.126133	0.552333	FALSE
ENSG00000164494	PDSS2	protein_coding	342.458	0.227898	0.151474	1.5295	0.12614	0.552333	FALSE
ENSG00000129968	ABHD17A	protein_coding	408.194	0.228508	0.149395	1.52937	0.126173	0.552337	FALSE
ENSG00000139842	CUL4A	protein_coding	1465.73	-0.164722	0.113982	-1.52792	0.126532	0.553503	FALSE
ENSG00000137960	GIPC2	protein_coding	132.514	-0.201959	0.198632	-1.52791	0.126535	0.553503	FALSE
ENSG00000272106	RP11-345P4.9	antisense	144.266	-0.251059	0.205918	-1.52793	0.12653	0.553503	FALSE
ENSG00000137265	IRF4	protein_coding	173.693	-0.273914	0.194562	-1.52717	0.126718	0.554165	FALSE
ENSG00000005486	RHBDD2	protein_coding	777.375	0.222846	0.130365	1.52662	0.126856	0.554426	FALSE
ENSG00000173451	THAP2	protein_coding	155.899	0.298392	0.208985	1.52655	0.126874	0.554426	FALSE
ENSG00000235449	RP11-480I12.2	processed_pseudogene	18.3942	-0.224148	0.164228	-1.52657	0.126869	0.554426	FALSE
ENSG00000154639	CXADR	protein_coding	61.0731	-0.259771	0.226453	-1.52626	0.126946	0.554601	FALSE
ENSG00000136383	ALPK3	protein_coding	2288.04	0.169548	0.110811	1.52585	0.127046	0.5549	FALSE
ENSG00000185963	BICD2	protein_coding	2176.56	0.184762	0.120527	1.52531	0.127182	0.555107	FALSE
ENSG00000196220	SRGAP3	protein_coding	1799.75	0.227701	0.144583	1.52538	0.127166	0.555107	FALSE
ENSG00000243819	RN7SL832P		44.2017	-0.350185	0.231367	-1.52528	0.127189	0.555107	FALSE
ENSG00000141736	ERBB2	protein_coding	855.151	0.182731	0.120074	1.52476	0.127318	0.555141	FALSE
ENSG00000157778	PSMG3	protein_coding	200.756	-0.259265	0.21134	-1.52483	0.127303	0.555141	FALSE
ENSG00000197134	ZNF257	protein_coding	99.8891	0.282857	0.215565	1.52489	0.127285	0.555141	FALSE
ENSG00000108679	LGALS3BP	protein_coding	3095.71	0.308076	0.176503	1.52463	0.127352	0.555141	FALSE
ENSG00000197757	HOXC6	protein_coding	70.5957	-0.249903	0.203177	-1.52461	0.127357	0.555141	FALSE
ENSG00000132405	TBC1D14	protein_coding	1668.54	0.187617	0.121539	1.52437	0.127417	0.555235	FALSE
ENSG00000166136	NDUFB8	protein_coding	63.3978	-0.256534	0.207931	-1.52427	0.127442	0.555235	FALSE
ENSG00000156256	USP16	protein_coding	1002.22	-0.1655	0.11191	-1.52408	0.12749	0.555302	FALSE
ENSG00000123444	KBTBD4	protein_coding	512.158	-0.205779	0.155773	-1.52376	0.127568	0.555503	FALSE
ENSG00000134954	ETS1	protein_coding	6659.45	-0.111037	0.0733348	-1.52349	0.127635	0.555655	FALSE
ENSG00000128050	PAICS	protein_coding	906.487	-0.185734	0.124168	-1.52305	0.127747	0.555863	FALSE
ENSG00000224895	VPS26BP1	processed_pseudogene	83.3366	0.321805	0.224197	1.52308	0.12774	0.555863	FALSE
ENSG00000196872	CRACDL	protein_coding	310.06	-0.245779	0.191527	-1.52274	0.127823	0.556005	FALSE
ENSG00000187266	EPOR	protein_coding	168.915	0.277053	0.186401	1.52263	0.127851	0.556005	FALSE
ENSG00000072858	SIDT1	protein_coding	178.149	-0.220383	0.211366	-1.52253	0.127875	0.556005	FALSE
ENSG00000167526	RPL13	protein_coding	21629.4	-0.0948523	0.0613571	-1.52223	0.127951	0.556006	FALSE
ENSG00000232411	AC009495.3	lincRNA	34.4306	-0.304644	0.230497	-1.52225	0.127947	0.556006	FALSE
ENSG00000107796	ACTA2	protein_coding	3760.82	0.293718	0.173337	1.52215	0.127972	0.556006	FALSE
ENSG00000226674	TEX41	lincRNA	1163.95	0.251785	0.166484	1.52196	0.12802	0.556078	FALSE
ENSG00000273314	RP5-1136G13.2	antisense	52.5284	-0.297466	0.213562	-1.52172	0.12808	0.556198	FALSE
ENSG00000168427	KLHL30	protein_coding	48.5616	-0.113307	0.230966	-1.52157	0.128116	0.556215	FALSE
ENSG00000245498	MSANTD2-AS1	antisense	322.868	-0.263028	0.171148	-1.52136	0.12817	0.55631	FALSE
ENSG00000270953	RP11-2E11.9	antisense	23.711	-0.0812682	0.231336	-1.52118	0.128214	0.556361	FALSE
ENSG00000099260	PALMD	protein_coding	4360.45	0.145215	0.0955065	1.5208	0.12831	0.556642	FALSE
ENSG00000138722	MMRN1	protein_coding	2112.33	-0.277805	0.185408	-1.52054	0.128376	0.556647	FALSE
ENSG00000108423	TUBD1	protein_coding	272.056	-0.242918	0.181563	-1.52066	0.128344	0.556647	FALSE
ENSG00000148834	GSTO1	protein_coding	368.918	-0.204001	0.134621	-1.52021	0.128458	0.556806	FALSE
ENSG00000243147	MRPL33	protein_coding	82.8913	-0.220392	0.191166	-1.52014	0.128477	0.556806	FALSE
ENSG00000170248	PDCD6IP	protein_coding	3586.39	-0.116406	0.0763764	-1.51926	0.128698	0.557627	FALSE
ENSG00000232320	AC009299.5	processed_pseudogene	165.92	0.226232	0.151088	1.51913	0.12873	0.557628	FALSE
ENSG00000119986	AVPI1	protein_coding	620.801	-0.226717	0.167269	-1.51891	0.128786	0.55773	FALSE
ENSG00000178343	SHISA3	protein_coding	124.469	-0.348751	0.229829	-1.51808	0.128994	0.558492	FALSE
ENSG00000165288	BRWD3	protein_coding	2603.97	-0.124577	0.0881082	-1.51692	0.129287	0.558925	FALSE
ENSG00000184216	IRAK1	protein_coding	956.532	0.217851	0.139592	1.51742	0.129162	0.558925	FALSE
ENSG00000230479	AP000695.6	antisense	103.787	-0.406172	0.23119	-1.51696	0.129277	0.558925	FALSE
ENSG00000274210	LOC124904621	snRNA	50.6473	-0.340503	0.218857	-1.51721	0.129215	0.558925	FALSE
ENSG00000286289	LOC107984270	lncRNA	104.226	-0.269665	0.221884	-1.51742	0.12916	0.558925	FALSE
ENSG00000291202	GTF2IP12	lncRNA	426.388	-0.203988	0.149293	-1.51707	0.129249	0.558925	FALSE
ENSG00000175324	LSM1	protein_coding	227.21	-0.289944	0.172013	-1.51655	0.12938	0.559115	FALSE
ENSG00000196700	ZNF512B	protein_coding	564.288	0.211716	0.139055	1.51643	0.12941	0.559115	FALSE
ENSG00000206337	HCP5	sense_overlapping	696.79	0.274495	0.180358	1.51636	0.129428	0.559115	FALSE
ENSG00000171848	RRM2	protein_coding	227.929	0.247045	0.219546	1.51602	0.129515	0.559353	FALSE
ENSG00000235105	RP11-329A14.1	processed_pseudogene	90.9931	-0.242349	0.202787	-1.51543	0.129664	0.559489	FALSE
ENSG00000277462	ZNF670	protein_coding	56.5745	-0.339897	0.228513	-1.51554	0.129636	0.559489	FALSE
ENSG00000100027	YPEL1	protein_coding	170.251	-0.218359	0.204717	-1.51535	0.129685	0.559489	FALSE
ENSG00000145191	EIF2B5	protein_coding	1186.9	-0.156401	0.109262	-1.51526	0.129708	0.559489	FALSE
ENSG00000146411	SLC2A12	protein_coding	164.524	0.321654	0.219661	1.51531	0.129694	0.559489	FALSE
ENSG00000163738	MTHFD2L	protein_coding	383.673	-0.230001	0.149227	-1.51408	0.130006	0.560439	FALSE
ENSG00000144120	TMEM177	protein_coding	98.3974	-0.207214	0.21483	-1.51397	0.130033	0.560439	FALSE
ENSG00000090674	MCOLN1	protein_coding	680.412	0.213629	0.134608	1.51363	0.130119	0.560439	FALSE
ENSG00000107438	PDLIM1	protein_coding	1409.56	-0.20564	0.166058	-1.51378	0.130081	0.560439	FALSE
ENSG00000258646	RP11-950C14.3	antisense	27.7768	-0.220126	0.230602	-1.51375	0.130089	0.560439	FALSE
ENSG00000168884	TNIP2	protein_coding	1086.03	0.119673	0.0798398	1.5135	0.130154	0.560439	FALSE
ENSG00000180447	GAS1	protein_coding	1898.3	0.179428	0.118255	1.51353	0.130146	0.560439	FALSE
ENSG00000248610	HSPA8P4	processed_pseudogene	142.7	0.163578	0.22245	1.51326	0.130214	0.560557	FALSE
ENSG00000233266	HMGB1P31	processed_pseudogene	34.8093	-0.3485	0.230339	-1.51308	0.130259	0.560615	FALSE
ENSG00000248863	RP11-83A24.1	transcribed_processed_pseudogene	56.8897	-0.280918	0.226153	-1.51242	0.130427	0.560748	FALSE
ENSG00000154269	ENPP3	protein_coding	55.5833	0.323689	0.230035	1.51224	0.130472	0.560748	FALSE
ENSG00000145757	SPATA9	protein_coding	109.061	-0.301146	0.211426	-1.5122	0.130484	0.560748	FALSE
ENSG00000069943	PIGB	protein_coding	453.21	-0.194826	0.122383	-1.5122	0.130483	0.560748	FALSE
ENSG00000197114	ZGPAT	protein_coding	61.5018	-0.209524	0.213828	-1.51269	0.130359	0.560748	FALSE
ENSG00000108671	PSMD11	protein_coding	1908.91	-0.145552	0.0988913	-1.51244	0.130421	0.560748	FALSE
ENSG00000114439	BBX	protein_coding	3156.79	-0.119915	0.0811048	-1.51205	0.13052	0.560765	FALSE
ENSG00000181026	AEN	protein_coding	247.627	0.264654	0.17702	1.51185	0.130571	0.560845	FALSE
ENSG00000187105	HEATR4	protein_coding	163.882	-0.357964	0.218924	-1.51171	0.130609	0.560868	FALSE
ENSG00000159374	M1AP	protein_coding	65.0579	-0.238113	0.227327	-1.51094	0.130804	0.561543	FALSE
ENSG00000177666	PNPLA2	protein_coding	6332.36	-0.15142	0.105248	-1.51083	0.130831	0.561543	FALSE
ENSG00000225733	FGD5-AS1	antisense	4619.81	0.114552	0.0751773	1.5106	0.130892	0.561666	FALSE
ENSG00000157540	DYRK1A	protein_coding	3521.65	-0.115246	0.0778175	-1.51003	0.131036	0.562146	FALSE
ENSG00000180764	PIPSL	transcribed_processed_pseudogene	121.935	-0.245505	0.149083	-1.50979	0.131097	0.562168	FALSE
ENSG00000108352	RAPGEFL1	protein_coding	104.829	-0.268274	0.205968	-1.50966	0.131131	0.562168	FALSE
ENSG00000270130	RP11-214K3.23	sense_intronic	79.7982	0.221462	0.231413	1.50963	0.131138	0.562168	FALSE
ENSG00000204482	LST1	protein_coding	181.461	0.318648	0.200486	1.50938	0.131202	0.562303	FALSE
ENSG00000132141	CCT6B	protein_coding	388.002	-0.298254	0.16891	-1.50732	0.131729	0.562521	FALSE
ENSG00000180611	MB21D2	protein_coding	153.973	-0.320642	0.197363	-1.50722	0.131754	0.562521	FALSE
ENSG00000163463	KRTCAP2	protein_coding	23.2999	-0.210724	0.229107	-1.50844	0.131442	0.562521	FALSE
ENSG00000238113	LINC01410	lincRNA	56.2349	0.24423	0.225487	1.50725	0.131748	0.562521	FALSE
ENSG00000288093	ENSG00000288093	lncRNA	57.1405	-0.284467	0.224399	-1.50738	0.131713	0.562521	FALSE
ENSG00000126777	KTN1	protein_coding	7545.09	-0.078089	0.0520722	-1.5075	0.131682	0.562521	FALSE
ENSG00000207650	MIR570	miRNA	18.1527	-0.219998	0.22421	-1.50717	0.131768	0.562521	FALSE
ENSG00000089280	FUS	protein_coding	2892.29	0.142987	0.0939876	1.50715	0.131771	0.562521	FALSE
ENSG00000178999	AURKB	protein_coding	26.9167	0.20502	0.230652	1.50856	0.13141	0.562521	FALSE
ENSG00000131196	NFATC1	protein_coding	2627.34	0.140744	0.0936555	1.50786	0.13159	0.562521	FALSE
ENSG00000111912	NCOA7	protein_coding	1463.98	-0.146879	0.0989036	-1.50787	0.131588	0.562521	FALSE
ENSG00000262402	RP11-667K14.8	processed_pseudogene	59.0452	-0.24897	0.226521	-1.50815	0.131516	0.562521	FALSE
ENSG00000239264	TXNDC5	protein_coding	228.421	0.248201	0.163878	1.5083	0.131478	0.562521	FALSE
ENSG00000289340	ENSG00000289340	lncRNA	178.102	-0.287421	0.199012	-1.50866	0.131386	0.562521	FALSE
ENSG00000289965	ENSG00000289965	lncRNA	43.4189	0.259132	0.231348	1.50883	0.131343	0.562521	FALSE
ENSG00000196208	GREB1	protein_coding	352.269	-0.282374	0.198917	-1.5078	0.131605	0.562521	FALSE
ENSG00000250451	HOXC-AS1	antisense	30.716	-0.282148	0.214358	-1.50685	0.131848	0.562712	FALSE
ENSG00000288838	ENSG00000288838	lncRNA	24.7697	0.352951	0.229755	1.50649	0.131942	0.562836	FALSE
ENSG00000289293	ENSG00000289293	lncRNA	121.45	-0.232968	0.162834	-1.5065	0.13194	0.562836	FALSE
ENSG00000263756	XXbac-BPG181M17.6	antisense	12.2187	-0.260649	0.230723	-1.50621	0.132013	0.562938	FALSE
ENSG00000137497	NUMA1	protein_coding	13368.6	0.074703	0.0492693	1.50614	0.132031	0.562938	FALSE
ENSG00000170653	ATF7	protein_coding	2901.79	-0.134142	0.0898676	-1.50584	0.132108	0.563131	FALSE
ENSG00000166439	RNF169	protein_coding	2003.71	-0.117105	0.0789201	-1.50559	0.132172	0.56316	FALSE
ENSG00000175166	PSMD2	protein_coding	1582.76	0.135998	0.0905054	1.50556	0.13218	0.56316	FALSE
ENSG00000290921	ENSG00000290921	lncRNA	152.619	-0.199115	0.157044	-1.50509	0.1323	0.563533	FALSE
ENSG00000111300	NAA25	protein_coding	1454.88	-0.139769	0.0935993	-1.50487	0.132358	0.563642	FALSE
ENSG00000117139	KDM5B	protein_coding	3993.52	-0.0944292	0.0626405	-1.50473	0.132393	0.563653	FALSE
ENSG00000161640	SIGLEC11	protein_coding	105.506	0.247038	0.220826	1.50422	0.132526	0.563803	FALSE
ENSG00000170549	IRX1	protein_coding	25.1105	0.343991	0.231204	1.50437	0.132485	0.563803	FALSE
ENSG00000270689	BUD13P1	processed_pseudogene	57.6612	-0.133745	0.226237	-1.50426	0.132513	0.563803	FALSE
ENSG00000272669	RP3-508I15.21	antisense	27.0342	-0.331144	0.23143	-1.50401	0.13258	0.563803	FALSE
ENSG00000127947	PTPN12	protein_coding	3984.47	-0.118316	0.0810809	-1.50394	0.132596	0.563803	FALSE
ENSG00000079459	FDFT1	protein_coding	1584.98	-0.122019	0.0818287	-1.50384	0.132623	0.563803	FALSE
ENSG00000106392	C1GALT1	protein_coding	700.012	0.225663	0.14583	1.50363	0.132677	0.563893	FALSE
ENSG00000239653	PSMD6-AS2	antisense	213.307	-0.24086	0.16807	-1.50338	0.13274	0.563961	FALSE
ENSG00000289013	ENSG00000289013	lncRNA	38.9123	0.362061	0.224859	1.50331	0.132758	0.563961	FALSE
ENSG00000120656	TAF12	protein_coding	290.883	-0.193541	0.151284	-1.50296	0.132851	0.564141	FALSE
ENSG00000226648	PLCG1-AS1	antisense	94.1567	-0.154705	0.206143	-1.5029	0.132865	0.564141	FALSE
ENSG00000166347	CYB5A	protein_coding	827.449	-0.201782	0.140693	-1.50035	0.133524	0.564644	FALSE
ENSG00000103249	CLCN7	protein_coding	1504.64	0.199694	0.133167	1.50032	0.133532	0.564644	FALSE
ENSG00000196581	AJAP1	protein_coding	288.299	0.246995	0.199936	1.5007	0.133433	0.564644	FALSE
ENSG00000160294	MCM3AP	protein_coding	2895.38	0.121191	0.0811724	1.50092	0.133375	0.564644	FALSE
ENSG00000002016	RAD52	protein_coding	335.212	-0.186709	0.1626	-1.50093	0.133375	0.564644	FALSE
ENSG00000105875	WDR91	protein_coding	1367.33	-0.174353	0.122087	-1.50111	0.133328	0.564644	FALSE
ENSG00000276545	PCDHGB9P	unprocessed_pseudogene	111.859	0.302263	0.219899	1.50118	0.133308	0.564644	FALSE
ENSG00000251322	SHANK3	protein_coding	2050.45	-0.218208	0.181728	-1.50221	0.133043	0.564644	FALSE
ENSG00000218175	AC016739.2	processed_pseudogene	45.0382	-0.241423	0.161878	-1.50141	0.133251	0.564644	FALSE
ENSG00000269958	RP11-73M18.8	sense_intronic	84.3317	-0.202989	0.195564	-1.50153	0.133218	0.564644	FALSE
ENSG00000151136	ABTB3	protein_coding	494.412	0.231984	0.160408	1.50161	0.133198	0.564644	FALSE
ENSG00000167785	ZNF558	protein_coding	621.217	-0.168831	0.117812	-1.50175	0.133162	0.564644	FALSE
ENSG00000177272	KCNA3	protein_coding	196.847	-0.201443	0.208138	-1.50183	0.133141	0.564644	FALSE
ENSG00000166428	PLD4	protein_coding	97.6041	-0.273578	0.225224	-1.50179	0.133151	0.564644	FALSE
ENSG00000197102	DYNC1H1	protein_coding	23929.8	0.0712336	0.0471313	1.50035	0.133523	0.564644	FALSE
ENSG00000183401	CCDC159	protein_coding	153.341	0.284798	0.176948	1.50129	0.13328	0.564644	FALSE
ENSG00000233012	HDAC1P2	transcribed_processed_pseudogene	153.135	-0.357004	0.226291	-1.5003	0.133536	0.564644	FALSE
ENSG00000141376	BCAS3	protein_coding	1320.57	-0.178701	0.119061	-1.49999	0.133617	0.564848	FALSE
ENSG00000255240	LOC283194	antisense	71.5232	-0.308882	0.230764	-1.49949	0.133747	0.565043	FALSE
ENSG00000059573	ALDH18A1	protein_coding	1251.63	0.159737	0.106307	1.4992	0.133823	0.565043	FALSE
ENSG00000087111	PIGS	protein_coding	810.247	0.183517	0.132878	1.49923	0.133815	0.565043	FALSE
ENSG00000124003	MOGAT1		89.8289	-0.373997	0.226526	-1.49903	0.133866	0.565043	FALSE
ENSG00000127152	BCL11B	protein_coding	94.2407	-0.208839	0.214312	-1.49893	0.133891	0.565043	FALSE
ENSG00000136286	MYO1G	protein_coding	167.746	0.330472	0.203838	1.49908	0.133853	0.565043	FALSE
ENSG00000164638	SLC29A4	protein_coding	386.048	0.34281	0.203161	1.49901	0.133871	0.565043	FALSE
ENSG00000257354	MIRLET7IHG	lincRNA	718.652	0.223105	0.148346	1.49858	0.133983	0.565251	FALSE
ENSG00000280401	RP11-104F15.9	TEC	39.5317	-0.193126	0.229577	-1.49849	0.134005	0.565251	FALSE
ENSG00000102359	SRPX2	protein_coding	4312.67	0.162216	0.10826	1.49825	0.134068	0.565375	FALSE
ENSG00000072958	AP1M1	protein_coding	2384.76	0.136397	0.0914037	1.49758	0.134243	0.565784	FALSE
ENSG00000204463	BAG6	protein_coding	2584.75	0.104034	0.069815	1.49765	0.134224	0.565784	FALSE
ENSG00000167524	RSKR	protein_coding	204.243	0.27616	0.17822	1.4975	0.134262	0.565784	FALSE
ENSG00000139567	ACVRL1	protein_coding	862.131	0.296187	0.188661	1.49578	0.134711	0.565899	FALSE
ENSG00000137802	MAPKBP1	protein_coding	1256.71	0.190286	0.126341	1.49586	0.13469	0.565899	FALSE
ENSG00000131473	ACLY	protein_coding	5842.84	0.140924	0.0926452	1.49577	0.134713	0.565899	FALSE
ENSG00000117000	RLF	protein_coding	2604.69	-0.129444	0.0854776	-1.49577	0.134713	0.565899	FALSE
ENSG00000135723	FHOD1	protein_coding	614.851	0.241596	0.158618	1.49606	0.134638	0.565899	FALSE
ENSG00000290108	ENSG00000290108	lncRNA	36.477	-0.37297	0.231151	-1.49628	0.134581	0.565899	FALSE
ENSG00000145681	HAPLN1		4406.43	0.280353	0.183453	1.49654	0.134513	0.565899	FALSE
ENSG00000166479	TMX3	protein_coding	895.414	-0.167703	0.134978	-1.49641	0.134546	0.565899	FALSE
ENSG00000170962	PDGFD	protein_coding	1236.17	0.212283	0.135657	1.49654	0.134513	0.565899	FALSE
ENSG00000106701	FSD1L	protein_coding	230.644	-0.299282	0.185124	-1.49673	0.134465	0.565899	FALSE
ENSG00000138755	CXCL9	protein_coding	190.482	-0.19706	0.216888	-1.49685	0.134433	0.565899	FALSE
ENSG00000290872	ENSG00000290872		28.3866	-0.208527	0.226668	-1.49725	0.134328	0.565899	FALSE
ENSG00000177946	CENPBD1P	protein_coding	352.07	0.265006	0.181752	1.49642	0.134544	0.565899	FALSE
ENSG00000166828	SCNN1G	protein_coding	85.8487	-0.300578	0.228167	-1.49515	0.134875	0.566443	FALSE
ENSG00000198744	MTCO3P12	unprocessed_pseudogene	9.97374	0.200951	0.129541	1.49485	0.134953	0.566597	FALSE
ENSG00000159593	NAE1	protein_coding	787.393	-0.161049	0.110807	-1.49454	0.135035	0.566597	FALSE
ENSG00000162444	RBP7	protein_coding	598.577	-0.205572	0.17998	-1.49458	0.135024	0.566597	FALSE
ENSG00000183298	RPSAP19	processed_pseudogene	36.2911	0.198207	0.133051	1.49451	0.135042	0.566597	FALSE
ENSG00000181873	IBA57	protein_coding	314.531	-0.16601	0.142383	-1.49417	0.13513	0.566691	FALSE
ENSG00000173264	GPR137	protein_coding	299.595	0.235709	0.152921	1.49423	0.135114	0.566691	FALSE
ENSG00000236451	AC067956.1	lincRNA	214.685	-0.308513	0.229145	-1.49402	0.135169	0.566718	FALSE
ENSG00000266967	AARSD1		30.6689	0.287824	0.218155	1.49381	0.135224	0.566813	FALSE
ENSG00000183765	CHEK2	protein_coding	151.247	-0.353426	0.219054	-1.49361	0.135277	0.566897	FALSE
ENSG00000148225	WDR31	protein_coding	156.172	-0.243038	0.199892	-1.49346	0.135317	0.56692	FALSE
ENSG00000290292	HOMEZ	protein_coding	599.925	0.195494	0.129532	1.49328	0.135364	0.56692	FALSE
ENSG00000136274	NACAD	protein_coding	352.221	0.213319	0.153101	1.49322	0.13538	0.56692	FALSE
ENSG00000178568	ERBB4	protein_coding	577.737	0.277729	0.184033	1.49291	0.135462	0.567124	FALSE
ENSG00000268034	AC005795.1	processed_pseudogene	121.984	0.215843	0.156051	1.49271	0.135513	0.567201	FALSE
ENSG00000187546	AGMO	protein_coding	91.0976	-0.367683	0.228241	-1.49224	0.135637	0.567585	FALSE
ENSG00000213859	KCTD11	protein_coding	378.172	0.224633	0.154569	1.49193	0.135718	0.567786	FALSE
ENSG00000151131	NOPCHAP1	protein_coding	800.046	0.200208	0.140304	1.49165	0.13579	0.56795	FALSE
ENSG00000055130	CUL1	protein_coding	1992.39	-0.132528	0.0891964	-1.49146	0.135841	0.568026	FALSE
ENSG00000165792	METTL17	protein_coding	751.928	-0.199551	0.133622	-1.4913	0.135884	0.568068	FALSE
ENSG00000158863	FHIP2B	protein_coding	1150.37	0.168148	0.110877	1.49036	0.13613	0.56896	FALSE
ENSG00000232855	AF131217.1	lincRNA	121.376	-0.350047	0.222282	-1.49012	0.136192	0.569081	FALSE
ENSG00000291154	PMS2P2	lncRNA	233.561	-0.213935	0.172468	-1.49	0.136225	0.569085	FALSE
ENSG00000121316	PLBD1	protein_coding	844.961	0.196792	0.130485	1.48946	0.136365	0.569382	FALSE
ENSG00000188158	NHS	protein_coding	1406	-0.211723	0.152734	-1.48948	0.13636	0.569382	FALSE
ENSG00000061676	NCKAP1	protein_coding	6317.26	-0.0642257	0.0429426	-1.48935	0.136395	0.569382	FALSE
ENSG00000159259	CHAF1B	protein_coding	198.315	-0.288038	0.191812	-1.48891	0.13651	0.569727	FALSE
ENSG00000169564	PCBP1	protein_coding	5248.87	0.0793682	0.053158	1.48825	0.136684	0.570317	FALSE
ENSG00000111885	MAN1A1	protein_coding	4429.72	-0.141221	0.0971878	-1.48726	0.136946	0.571262	FALSE
ENSG00000113328	CCNG1	protein_coding	1362.88	-0.149806	0.104906	-1.48714	0.136977	0.571262	FALSE
ENSG00000145824	CXCL14	protein_coding	1780.31	0.21152	0.135388	1.48688	0.137045	0.571411	FALSE
ENSG00000154153	RETREG1	protein_coding	1195.78	-0.175556	0.115291	-1.48675	0.137081	0.571422	FALSE
ENSG00000163131	CTSS	protein_coding	1547.18	0.252304	0.164722	1.48661	0.137117	0.571435	FALSE
ENSG00000227827	PKD1P2	unprocessed_pseudogene	170.679	0.212869	0.139285	1.48587	0.137314	0.572122	FALSE
ENSG00000136634	IL10	protein_coding	72.0011	-0.267594	0.231416	-1.48528	0.13747	0.572219	FALSE
ENSG00000139618	BRCA2	protein_coding	476.793	-0.23942	0.153153	-1.48533	0.137455	0.572219	FALSE
ENSG00000182578	CSF1R	protein_coding	4904.67	0.288367	0.175999	1.4854	0.137438	0.572219	FALSE
ENSG00000267587	RP11-687F6.4	processed_pseudogene	46.5253	-0.35975	0.231352	-1.4856	0.137384	0.572219	FALSE
ENSG00000173674	EIF1AX	protein_coding	981.79	-0.153236	0.107103	-1.48512	0.137512	0.572256	FALSE
ENSG00000138175	ARL3	protein_coding	562.173	-0.15003	0.110314	-1.48456	0.137661	0.572742	FALSE
ENSG00000166394	CYB5R2	protein_coding	211.051	-0.344493	0.201482	-1.4842	0.137756	0.572999	FALSE
ENSG00000291027	UBE2Q2P1	lncRNA	148.47	-0.20983	0.159384	-1.48399	0.137812	0.573094	FALSE
ENSG00000118503	TNFAIP3	protein_coding	1990.47	-0.227441	0.159468	-1.48295	0.138087	0.573551	FALSE
ENSG00000233967	RP11-250B2.3	lincRNA	159.288	-0.262895	0.19108	-1.48301	0.138073	0.573551	FALSE
ENSG00000102057	KCND1	protein_coding	127.333	0.324049	0.201771	1.48315	0.138034	0.573551	FALSE
ENSG00000141337	ARSG	protein_coding	397.709	-0.268024	0.178423	-1.48317	0.138028	0.573551	FALSE
ENSG00000131848	ZSCAN5A	protein_coding	204.981	-0.248733	0.172596	-1.48304	0.138065	0.573551	FALSE
ENSG00000273456	RP11-686O6.2	lincRNA	73.5332	-0.19729	0.202105	-1.48265	0.138167	0.573745	FALSE
ENSG00000124788	ATXN1	protein_coding	4394.44	0.113654	0.0764568	1.47977	0.138933	0.573774	FALSE
ENSG00000255302	EID1	protein_coding	5537.85	0.0630627	0.0426585	1.47997	0.138882	0.573774	FALSE
ENSG00000231663	COA6-AS1	antisense	74.9121	0.31639	0.203222	1.47995	0.138887	0.573774	FALSE
ENSG00000225674	IPO7P2	processed_pseudogene	172.31	-0.319688	0.18036	-1.48017	0.138827	0.573774	FALSE
ENSG00000182534	MXRA7	protein_coding	1768.93	0.126194	0.084678	1.47983	0.138918	0.573774	FALSE
ENSG00000141101	NOB1	protein_coding	1659.84	-0.130573	0.0932553	-1.48023	0.138813	0.573774	FALSE
ENSG00000106034	CPED1	protein_coding	1626.81	0.224371	0.145195	1.48004	0.138861	0.573774	FALSE
ENSG00000100296	THOC5	protein_coding	926.543	-0.154293	0.110996	-1.47986	0.138909	0.573774	FALSE
ENSG00000177432	NAP1L5	protein_coding	212.786	-0.232639	0.19373	-1.48048	0.138747	0.573774	FALSE
ENSG00000256073	URB1-AS1	lincRNA	82.4048	-0.215656	0.22598	-1.48065	0.138701	0.573774	FALSE
ENSG00000033800	PIAS1	protein_coding	5759.58	-0.101637	0.0682957	-1.48083	0.138652	0.573774	FALSE
ENSG00000081181	ARG2	protein_coding	72.1499	-0.290347	0.222399	-1.48085	0.138647	0.573774	FALSE
ENSG00000232044	ENSG00000232044		442.504	0.219568	0.197831	1.48115	0.138567	0.573774	FALSE
ENSG00000073536	NLE1	protein_coding	402.443	-0.311448	0.187454	-1.48202	0.138335	0.573774	FALSE
ENSG00000187626	ZKSCAN4	protein_coding	190.401	0.275016	0.189433	1.48094	0.138623	0.573774	FALSE
ENSG00000255052	FAM66D	antisense	164.999	-0.242686	0.185365	-1.48189	0.13837	0.573774	FALSE
ENSG00000185885	IFITM1	protein_coding	639.631	-0.136398	0.0984378	-1.48178	0.138399	0.573774	FALSE
ENSG00000100354	TNRC6B	protein_coding	5246.68	0.0827985	0.0559168	1.48188	0.138373	0.573774	FALSE
ENSG00000166822	TMEM170A	protein_coding	172.32	0.251003	0.167185	1.48161	0.138444	0.573774	FALSE
ENSG00000106991	ENG	protein_coding	5236.78	0.194824	0.130784	1.48151	0.138471	0.573774	FALSE
ENSG00000007047	MARK4	protein_coding	788.483	-0.136559	0.133571	-1.48147	0.138483	0.573774	FALSE
ENSG00000112902	SEMA5A	protein_coding	3273.26	0.26223	0.160812	1.48135	0.138514	0.573774	FALSE
ENSG00000277363	SRCIN1	protein_coding	113.018	-0.29152	0.214962	-1.48166	0.13843	0.573774	FALSE
ENSG00000146966	DENND2A	protein_coding	459.989	0.265734	0.182508	1.47942	0.139028	0.574026	FALSE
ENSG00000102755	FLT1	protein_coding	4860.05	-0.170497	0.11573	-1.47916	0.139097	0.574177	FALSE
ENSG00000111058	ACSS3	protein_coding	1097.34	-0.182806	0.146875	-1.47852	0.139269	0.57475	FALSE
ENSG00000188807	TMEM201	protein_coding	237.441	-0.257636	0.181695	-1.47765	0.139502	0.574948	FALSE
ENSG00000099246	RAB18	protein_coding	1494.63	-0.139807	0.0957409	-1.4776	0.139516	0.574948	FALSE
ENSG00000116731	PRDM2	protein_coding	4448.16	-0.0970879	0.0661794	-1.47777	0.139468	0.574948	FALSE
ENSG00000162129	CLPB	protein_coding	859.489	-0.201009	0.136246	-1.47802	0.139402	0.574948	FALSE
ENSG00000006210	CX3CL1	protein_coding	547.393	0.275211	0.17857	1.47797	0.139417	0.574948	FALSE
ENSG00000166260	COX11	protein_coding	687.937	0.17289	0.119771	1.47784	0.13945	0.574948	FALSE
ENSG00000145012	LPP	protein_coding	9499.37	-0.0990485	0.0675922	-1.47711	0.139645	0.575208	FALSE
ENSG00000164897	TMUB1	protein_coding	183.763	0.254501	0.166618	1.47714	0.139639	0.575208	FALSE
ENSG00000183506	PI4KAP2	transcribed_unprocessed_pseudogene	242.375	0.270414	0.165231	1.47695	0.13969	0.575256	FALSE
ENSG00000005810	MYCBP2	protein_coding	12214.6	-0.0964775	0.0654526	-1.47661	0.13978	0.575492	FALSE
ENSG00000008710	PKD1	protein_coding	4841.98	0.143435	0.0962036	1.47634	0.139853	0.575568	FALSE
ENSG00000228205	RPS3P3	processed_pseudogene	33.0262	-0.257836	0.186911	-1.47629	0.139865	0.575568	FALSE
ENSG00000180767	CHST13	protein_coding	133.256	0.375408	0.21368	1.47568	0.140031	0.575704	FALSE
ENSG00000108733	PEX12	protein_coding	262.028	-0.27175	0.184592	-1.47575	0.140012	0.575704	FALSE
ENSG00000138750	NUP54	protein_coding	1301.8	-0.145332	0.0961147	-1.47596	0.139954	0.575704	FALSE
ENSG00000182782	HCAR2	protein_coding	264.514	0.278734	0.20721	1.47589	0.139973	0.575704	FALSE
ENSG00000261794	GOLGA8H	protein_coding	64.577	0.242802	0.178822	1.47521	0.140157	0.576085	FALSE
ENSG00000136478	TEX2	protein_coding	1596.1	-0.17403	0.121463	-1.47497	0.140222	0.576217	FALSE
ENSG00000207513	RNU1-3	snRNA	20.417	0.240192	0.189726	1.47439	0.140377	0.576417	FALSE
ENSG00000000457	SCYL3	protein_coding	1043.2	-0.155241	0.108926	-1.47455	0.140334	0.576417	FALSE
ENSG00000117262	GPR89A	protein_coding	287.809	0.266179	0.17312	1.4745	0.140348	0.576417	FALSE
ENSG00000164188	RANBP3L	protein_coding	1231.94	0.188046	0.126529	1.47429	0.140403	0.576417	FALSE
ENSG00000134256	CD101	protein_coding	241.074	-0.38192	0.231134	-1.47413	0.140445	0.576453	FALSE
ENSG00000248487	ABHD14A	protein_coding	57.7995	0.293739	0.215472	1.47387	0.140517	0.576543	FALSE
ENSG00000114867	EIF4G1	protein_coding	10296.2	0.109604	0.0732032	1.47369	0.140565	0.576543	FALSE
ENSG00000121897	LIAS	protein_coding	250.229	-0.244779	0.166648	-1.47368	0.140567	0.576543	FALSE
ENSG00000161996	WDR90	protein_coding	388.054	-0.203773	0.179767	-1.47345	0.140629	0.57666	FALSE
ENSG00000228495	LINC01013	lincRNA	3530.87	0.204573	0.139112	1.47301	0.140747	0.576907	FALSE
ENSG00000284773	ENSG00000284773	protein_coding	40.2827	0.315612	0.226687	1.47298	0.140755	0.576907	FALSE
ENSG00000166343	MSS51	protein_coding	56.6804	0.329644	0.228474	1.4727	0.140833	0.576954	FALSE
ENSG00000186017	ZNF566	protein_coding	302.439	-0.257038	0.180454	-1.47271	0.140828	0.576954	FALSE
ENSG00000131845	ZNF304	protein_coding	465.09	-0.198307	0.168428	-1.47243	0.140903	0.577106	FALSE
ENSG00000178965	ERICH3	protein_coding	96.3094	0.318538	0.221051	1.47217	0.140974	0.57726	FALSE
ENSG00000174669	SLC29A2		56.3412	-0.313087	0.229332	-1.46996	0.141574	0.5774	FALSE
ENSG00000249846	LINC02021	lincRNA	204.228	-0.271012	0.206463	-1.47001	0.141559	0.5774	FALSE
ENSG00000188157	AGRN	protein_coding	815.756	0.249299	0.163201	1.47	0.141561	0.5774	FALSE
ENSG00000257017	HP	protein_coding	601.56	0.274559	0.213811	1.47016	0.141518	0.5774	FALSE
ENSG00000233426	EIF3FP3	processed_pseudogene	299.437	-0.236899	0.133305	-1.47026	0.141492	0.5774	FALSE
ENSG00000197579	TOPORS	protein_coding	1210.27	-0.151661	0.102768	-1.47012	0.141528	0.5774	FALSE
ENSG00000096696	DSP	protein_coding	3643.56	-0.188661	0.12314	-1.47013	0.141526	0.5774	FALSE
ENSG00000237711	MTCO3P11	unprocessed_pseudogene	36.9476	-0.263081	0.230333	-1.47055	0.141414	0.5774	FALSE
ENSG00000142621	FHAD1	protein_coding	325.668	0.257334	0.206411	1.47087	0.141327	0.5774	FALSE
ENSG00000171817	ZNF540	protein_coding	158.319	0.274286	0.199607	1.47042	0.141447	0.5774	FALSE
ENSG00000118257	NRP2	protein_coding	11247.8	0.136126	0.0907735	1.47041	0.141449	0.5774	FALSE
ENSG00000178184	PARD6G	protein_coding	362.048	0.312362	0.188961	1.47062	0.141394	0.5774	FALSE
ENSG00000154719	MRPL39	protein_coding	257.706	-0.227403	0.171187	-1.47065	0.141386	0.5774	FALSE
ENSG00000273976	GOLGA6L1	protein_coding	128.774	0.298372	0.193246	1.47094	0.141308	0.5774	FALSE
ENSG00000071553	ATP6AP1	protein_coding	2258.31	0.164933	0.110972	1.47127	0.141218	0.5774	FALSE
ENSG00000164619	BMPER	protein_coding	1275.54	-0.176607	0.117953	-1.4717	0.141102	0.5774	FALSE
ENSG00000198874	TYW1	protein_coding	771.674	-0.176083	0.123005	-1.47045	0.141439	0.5774	FALSE
ENSG00000089902	RCOR1	protein_coding	950.062	-0.168107	0.113428	-1.46958	0.141675	0.577677	FALSE
ENSG00000234899	SOX9-AS1	processed_transcript	263.496	-0.304801	0.192061	-1.46913	0.141796	0.577901	FALSE
ENSG00000236194	AC003104.1	sense_intronic	96.5874	-0.32465	0.228737	-1.46915	0.141792	0.577901	FALSE
ENSG00000264920	SP2-DT	processed_transcript	65.5753	-0.163161	0.225992	-1.46841	0.141992	0.578019	FALSE
ENSG00000286389	LOC105373289		290.052	0.20077	0.216899	1.46853	0.141961	0.578019	FALSE
ENSG00000164764	SBSPON	protein_coding	548.666	0.311524	0.222754	1.46872	0.141909	0.578019	FALSE
ENSG00000064703	DDX20	protein_coding	691.198	-0.182659	0.130185	-1.46876	0.141897	0.578019	FALSE
ENSG00000197776	KLHDC1	protein_coding	320.956	-0.211157	0.143901	-1.46859	0.141945	0.578019	FALSE
ENSG00000152402	GUCY1A2	protein_coding	295.762	-0.236082	0.193788	-1.4682	0.14205	0.57812	FALSE
ENSG00000146540	C7orf50	protein_coding	807.522	0.164799	0.118031	1.46797	0.142112	0.578237	FALSE
ENSG00000264575	LINC00526	lincRNA	66.1376	-0.197873	0.212382	-1.46702	0.14237	0.578289	FALSE
ENSG00000289007	LINC03112	lncRNA	378.704	-0.277582	0.180326	-1.46773	0.142178	0.578289	FALSE
ENSG00000237821	AC083873.4	processed_pseudogene	82.6103	-0.262013	0.164074	-1.46756	0.142223	0.578289	FALSE
ENSG00000075914	EXOSC7	protein_coding	261.956	-0.231227	0.167033	-1.46736	0.142279	0.578289	FALSE
ENSG00000079134	THOC1	protein_coding	1188.36	-0.15567	0.107691	-1.46744	0.142257	0.578289	FALSE
ENSG00000187479	C11orf96	protein_coding	183.658	-0.257645	0.180352	-1.46721	0.142319	0.578289	FALSE
ENSG00000197496	SLC2A10	protein_coding	689.984	0.221383	0.146659	1.46711	0.142345	0.578289	FALSE
ENSG00000276168	RN7SL1	misc_RNA	25814.5	0.156477	0.104231	1.46695	0.142391	0.578289	FALSE
ENSG00000196704	AMZ2	protein_coding	1590.96	-0.156343	0.113275	-1.4661	0.142621	0.578951	FALSE
ENSG00000103160	HSDL1	protein_coding	352.197	-0.22472	0.164063	-1.46621	0.14259	0.578951	FALSE
ENSG00000148935	GAS2	protein_coding	76.8635	-0.354285	0.223769	-1.46575	0.142716	0.579082	FALSE
ENSG00000288558	DUS4L-BCAP29	protein_coding	169.342	0.253289	0.18217	1.46574	0.14272	0.579082	FALSE
ENSG00000177144	NUDT4B	processed_pseudogene	64.8235	-0.138251	0.0984627	-1.46543	0.142804	0.579155	FALSE
ENSG00000182544	MFSD5	protein_coding	150.619	0.312563	0.195454	1.46545	0.142798	0.579155	FALSE
ENSG00000170345	FOS	protein_coding	11197.5	-0.149018	0.104203	-1.4653	0.14284	0.579156	FALSE
ENSG00000118898	PPL	protein_coding	955.095	-0.189895	0.176007	-1.46517	0.142876	0.579156	FALSE
ENSG00000081870	IFT25	protein_coding	249.253	-0.198075	0.156912	-1.46501	0.142917	0.579156	FALSE
ENSG00000002745	WNT16		108.753	0.273358	0.230299	1.46494	0.142938	0.579156	FALSE
ENSG00000267361	SEC24AP1	processed_pseudogene	203.059	-0.226269	0.203202	-1.46423	0.143131	0.579266	FALSE
ENSG00000171606	ZNF274	protein_coding	662.118	-0.192013	0.128277	-1.46378	0.143253	0.579266	FALSE
ENSG00000167635	ZNF146	protein_coding	1869.28	-0.127091	0.0870971	-1.46407	0.143174	0.579266	FALSE
ENSG00000166573	GALR1	protein_coding	119.215	0.25884	0.227498	1.46387	0.14323	0.579266	FALSE
ENSG00000205730	ITPRIPL2	protein_coding	2456.14	0.129216	0.0863086	1.46374	0.143266	0.579266	FALSE
ENSG00000122512	PMS2	protein_coding	516.071	-0.192499	0.138045	-1.46434	0.1431	0.579266	FALSE
ENSG00000059377	TBXAS1	protein_coding	862.602	0.248524	0.168233	1.46414	0.143155	0.579266	FALSE
ENSG00000022267	FHL1	protein_coding	6314.09	0.130196	0.0884308	1.46385	0.143234	0.579266	FALSE
ENSG00000155393	HEATR3	protein_coding	319.462	0.243682	0.163911	1.46374	0.143264	0.579266	FALSE
ENSG00000058056	USP13	protein_coding	463.274	-0.197505	0.136103	-1.46337	0.143366	0.579519	FALSE
ENSG00000137462	TLR2	protein_coding	533.536	-0.216343	0.165228	-1.46327	0.143395	0.579519	FALSE
ENSG00000120925	RNF170	protein_coding	583.657	0.19261	0.141023	1.46313	0.143432	0.579536	FALSE
ENSG00000239474	KLHL41	protein_coding	51.864	-0.220371	0.230377	-1.4627	0.143549	0.579873	FALSE
ENSG00000079385	CEACAM1	protein_coding	135.429	-0.224088	0.211628	-1.46157	0.143859	0.580178	FALSE
ENSG00000104312	RIPK2	protein_coding	488.263	0.217596	0.166948	1.46163	0.143844	0.580178	FALSE
ENSG00000291317	TMEM276	protein_coding	77.2306	-0.225068	0.225581	-1.46179	0.143799	0.580178	FALSE
ENSG00000019995	ZRANB1	protein_coding	1592.88	-0.127677	0.0875282	-1.46201	0.143737	0.580178	FALSE
ENSG00000146463	ZMYM4	protein_coding	3424.7	0.127417	0.0872658	1.46187	0.143776	0.580178	FALSE
ENSG00000197024	ZNF398	protein_coding	1266.85	0.19645	0.136136	1.46215	0.143701	0.580178	FALSE
ENSG00000189283	FHIT	protein_coding	143.298	-0.337155	0.216984	-1.46186	0.143781	0.580178	FALSE
ENSG00000166454	ATMIN	protein_coding	1461.27	0.157857	0.10698	1.46053	0.144144	0.580372	FALSE
ENSG00000253953	PCDHGB4	protein_coding	197.925	0.276709	0.187951	1.46059	0.144128	0.580372	FALSE
ENSG00000233178	LOC105376070	antisense	65.9057	-0.322208	0.208941	-1.46072	0.144093	0.580372	FALSE
ENSG00000154655	L3MBTL4	protein_coding	505.847	-0.189026	0.161608	-1.46049	0.144156	0.580372	FALSE
ENSG00000074800	ENO1	protein_coding	13332.6	0.105001	0.0726315	1.46042	0.144174	0.580372	FALSE
ENSG00000148219	ASTN2	protein_coding	492.851	0.268525	0.188753	1.46091	0.14404	0.580372	FALSE
ENSG00000220848	RPS18P9	processed_pseudogene	81.2825	-0.272	0.21235	-1.46108	0.143995	0.580372	FALSE
ENSG00000109381	ELF2	protein_coding	3233.53	-0.111548	0.0753745	-1.46068	0.144103	0.580372	FALSE
ENSG00000160710	ADAR	protein_coding	12927.7	0.063015	0.0426987	1.46008	0.144268	0.580616	FALSE
ENSG00000036549	ZZZ3	protein_coding	2104.44	-0.150204	0.106367	-1.45991	0.144315	0.580669	FALSE
ENSG00000076201	PTPN23	protein_coding	1732.28	0.127497	0.0868125	1.45956	0.144412	0.58071	FALSE
ENSG00000118946	PCDH17	protein_coding	762.698	-0.209116	0.173791	-1.45951	0.144425	0.58071	FALSE
ENSG00000169826	CSGALNACT2	protein_coding	1400.82	-0.131763	0.0896892	-1.45953	0.144419	0.58071	FALSE
ENSG00000176209	SMIM19	protein_coding	291.971	-0.186346	0.15452	-1.45908	0.144542	0.581044	FALSE
ENSG00000249129	SUDS3P1	processed_pseudogene	113.445	0.228325	0.186308	1.45882	0.144615	0.581088	FALSE
ENSG00000140859	KIFC3	protein_coding	1180.98	0.185436	0.131522	1.45873	0.144638	0.581088	FALSE
ENSG00000135740	SLC9A5	protein_coding	141.444	-0.268142	0.217765	-1.45856	0.144686	0.581088	FALSE
ENSG00000136942	RPL35	protein_coding	3347.31	-0.0983156	0.0682952	-1.45859	0.144679	0.581088	FALSE
ENSG00000168301	KCTD6	protein_coding	133.823	-0.228468	0.186592	-1.45795	0.144854	0.581375	FALSE
ENSG00000197961	ZNF121	protein_coding	692.95	-0.167562	0.15173	-1.45781	0.144892	0.581375	FALSE
ENSG00000257038	ARHGEF17-AS1	antisense	129.132	-0.233651	0.20029	-1.45806	0.144823	0.581375	FALSE
ENSG00000188921	HACD4	protein_coding	582.539	0.23005	0.149871	1.45781	0.144892	0.581375	FALSE
ENSG00000151458	ANKRD50	protein_coding	1832.41	0.162391	0.108454	1.45746	0.144989	0.581623	FALSE
ENSG00000264112	RP11-159D12.2	lincRNA	418.742	-0.219313	0.165693	-1.45735	0.145021	0.581623	FALSE
ENSG00000062725	APPBP2	protein_coding	1544.94	-0.15137	0.106074	-1.45682	0.145166	0.582073	FALSE
ENSG00000103047	TANGO6	protein_coding	922.053	-0.165375	0.11737	-1.45669	0.145201	0.582078	FALSE
ENSG00000161800	RACGAP1	protein_coding	170.266	-0.184983	0.19863	-1.4563	0.14531	0.582379	FALSE
ENSG00000066697	MSANTD3	protein_coding	264.865	0.221831	0.159309	1.45611	0.145363	0.582447	FALSE
ENSG00000177855	CACYBPP2	processed_pseudogene	22.1222	-0.324334	0.214641	-1.45589	0.145424	0.582447	FALSE
ENSG00000182117	NOP10	protein_coding	175.685	0.282994	0.186537	1.45587	0.145427	0.582447	FALSE
ENSG00000008853	RHOBTB2	protein_coding	631.846	0.228922	0.147639	1.45551	0.145527	0.582578	FALSE
ENSG00000196214	ZNF766	protein_coding	586.03	-0.182813	0.129149	-1.45554	0.145519	0.582578	FALSE
ENSG00000231043	LOC644456	processed_pseudogene	136.544	-0.271288	0.162888	-1.45514	0.145631	0.582727	FALSE
ENSG00000099817	POLR2E	protein_coding	1549.35	0.159829	0.1084	1.45518	0.14562	0.582727	FALSE
ENSG00000229533	AC003986.5	antisense	104.182	0.305741	0.223373	1.45404	0.145935	0.582916	FALSE
ENSG00000197808	ZNF461	protein_coding	142.642	-0.229396	0.179095	-1.45452	0.145802	0.582916	FALSE
ENSG00000101425	BPI	protein_coding	200.359	0.217848	0.231291	1.454	0.145947	0.582916	FALSE
ENSG00000147804	SLC39A4	protein_coding	136.085	0.312057	0.21688	1.45422	0.145886	0.582916	FALSE
ENSG00000115365	LANCL1	protein_coding	1377.13	0.144811	0.0997688	1.45425	0.145876	0.582916	FALSE
ENSG00000116991	SIPA1L2	protein_coding	2339.79	0.165618	0.115725	1.45422	0.145886	0.582916	FALSE
ENSG00000048707	VPS13D	protein_coding	6730.94	-0.0830092	0.0566731	-1.45434	0.145852	0.582916	FALSE
ENSG00000125733	TRIP10	protein_coding	2662.39	-0.108833	0.0741644	-1.45422	0.145885	0.582916	FALSE
ENSG00000175183	CSRP2	protein_coding	473.547	0.297926	0.187726	1.45371	0.146026	0.583047	FALSE
ENSG00000215041	NEURL4	protein_coding	313.313	-0.184048	0.162145	-1.45364	0.146047	0.583047	FALSE
ENSG00000136371	MTHFS	protein_coding	64.604	-0.357906	0.22048	-1.45308	0.1462	0.583524	FALSE
ENSG00000102024	PLS3	protein_coding	5146.07	0.0987151	0.0673881	1.45229	0.14642	0.584133	FALSE
ENSG00000198300	PEG3	protein_coding	1003.44	0.168715	0.13056	1.45238	0.146397	0.584133	FALSE
ENSG00000182175	RGMA	protein_coding	656.326	0.190959	0.143493	1.45217	0.146455	0.584138	FALSE
ENSG00000226432	CTD-2015B23.2	processed_pseudogene	11.927	0.376381	0.226979	1.45197	0.146509	0.584221	FALSE
ENSG00000110328	GALNT18	protein_coding	2300.39	0.171069	0.117875	1.45171	0.146581	0.584372	FALSE
ENSG00000161243	FBXO27	protein_coding	127.211	0.310533	0.193439	1.45123	0.146715	0.584686	FALSE
ENSG00000077514	POLD3	protein_coding	443.43	-0.168343	0.145353	-1.45119	0.146727	0.584686	FALSE
ENSG00000238227	TMEM250	protein_coding	252.902	0.240451	0.162303	1.45054	0.146908	0.585189	FALSE
ENSG00000079482	OPHN1	protein_coding	1514.39	-0.144227	0.0957245	-1.4504	0.146947	0.585189	FALSE
ENSG00000174600	CMKLR1	protein_coding	1441.26	0.191156	0.127533	1.45037	0.146954	0.585189	FALSE
ENSG00000269343	ZNF587B	protein_coding	356.77	0.215623	0.150868	1.44985	0.1471	0.585388	FALSE
ENSG00000142875	PRKACB	protein_coding	992.475	0.133887	0.09165	1.44983	0.147105	0.585388	FALSE
ENSG00000276337	RP11-106D4.2	sense_intronic	74.2881	-0.295982	0.223171	-1.45001	0.147057	0.585388	FALSE
ENSG00000131236	CAP1	protein_coding	3114.84	0.126066	0.0858725	1.44962	0.147165	0.585488	FALSE
ENSG00000129167	TPH1	protein_coding	93.8049	-0.322058	0.219825	-1.4495	0.147198	0.585488	FALSE
ENSG00000225871	RP11-495P10.10	processed_pseudogene	51.1971	0.231221	0.212164	1.44917	0.147291	0.585722	FALSE
ENSG00000185262	UBALD2	protein_coding	288.191	-0.196607	0.148281	-1.44894	0.147355	0.585767	FALSE
ENSG00000092853	CLSPN	protein_coding	268.278	0.269536	0.195346	1.44877	0.147403	0.585767	FALSE
ENSG00000107816	LZTS2	protein_coding	962.615	0.173505	0.118122	1.44887	0.147375	0.585767	FALSE
ENSG00000142303	ADAMTS10	protein_coding	1702.53	0.195186	0.126925	1.44856	0.147459	0.585856	FALSE
ENSG00000086712	TXLNG	protein_coding	1179.35	-0.157404	0.107469	-1.44841	0.147502	0.585892	FALSE
ENSG00000088205	DDX18	protein_coding	1542.55	-0.146875	0.100108	-1.44811	0.147585	0.586088	FALSE
ENSG00000105656	ELL	protein_coding	869.491	-0.18566	0.147558	-1.44799	0.147619	0.58609	FALSE
ENSG00000286623	ENSG00000286623	lncRNA	89.0732	0.245211	0.231347	1.44673	0.147972	0.586148	FALSE
ENSG00000177732	SOX12	protein_coding	140.298	0.235265	0.157757	1.44677	0.14796	0.586148	FALSE
ENSG00000138668	HNRNPD	protein_coding	5614.37	-0.0911729	0.0635369	-1.44686	0.147937	0.586148	FALSE
ENSG00000126749	EMG1	protein_coding	442.634	-0.181221	0.137353	-1.44696	0.147908	0.586148	FALSE
ENSG00000236762	RP11-159H3.1	processed_pseudogene	83.9399	-0.260215	0.136932	-1.44698	0.147903	0.586148	FALSE
ENSG00000151917	BEND6	protein_coding	165.06	0.284964	0.196097	1.44734	0.147803	0.586148	FALSE
ENSG00000160325	CACFD1	protein_coding	60.9033	-0.165101	0.218003	-1.44742	0.14778	0.586148	FALSE
ENSG00000119655	NPC2	protein_coding	1113.58	0.124601	0.084903	1.4473	0.147814	0.586148	FALSE
ENSG00000160818	GPATCH4	protein_coding	483.856	-0.197167	0.148279	-1.44757	0.147738	0.586148	FALSE
ENSG00000243264	IGKV2D-29		21.1705	-0.165262	0.2302	-1.44781	0.14767	0.586148	FALSE
ENSG00000188185	LINC00265	lincRNA	299.262	-0.245957	0.18875	-1.44659	0.148012	0.586173	FALSE
ENSG00000137814	HAUS2	protein_coding	342.586	-0.194682	0.147203	-1.44519	0.148404	0.586555	FALSE
ENSG00000054116	TRAPPC3	protein_coding	418.331	0.227993	0.160358	1.44516	0.148412	0.586555	FALSE
ENSG00000204498	NFKBIL1	protein_coding	325.122	-0.242012	0.167131	-1.44569	0.148264	0.586555	FALSE
ENSG00000141568	FOXK2	protein_coding	1131.98	0.146804	0.100023	1.44542	0.148341	0.586555	FALSE
ENSG00000072135	PTPN18	protein_coding	2843.92	0.0943167	0.06405	1.44544	0.148333	0.586555	FALSE
ENSG00000077380	DYNC1I2	protein_coding	3713.86	-0.0953533	0.0660702	-1.44541	0.148343	0.586555	FALSE
ENSG00000184381	PLA2G6	protein_coding	665.368	0.206513	0.147078	1.44599	0.14818	0.586555	FALSE
ENSG00000101473	ACOT8	protein_coding	283.467	0.271129	0.184654	1.44603	0.148168	0.586555	FALSE
ENSG00000118363	SPCS2	protein_coding	439.979	-0.198739	0.145557	-1.44539	0.148348	0.586555	FALSE
ENSG00000181634	TNFSF15	protein_coding	199.051	0.211175	0.223683	1.44454	0.148588	0.587118	FALSE
ENSG00000171174	RBKS	protein_coding	132.688	-0.31102	0.219841	-1.44439	0.14863	0.587149	FALSE
ENSG00000155629	PIK3AP1	protein_coding	998.519	0.2832	0.180758	1.4442	0.148682	0.587223	FALSE
ENSG00000289322	ENSG00000289322	lncRNA	89.968	-0.363591	0.231285	-1.44381	0.148791	0.587519	FALSE
ENSG00000134291	TMEM106C	protein_coding	668.615	0.183979	0.132627	1.44324	0.148954	0.587974	FALSE
ENSG00000188130	MAPK12	protein_coding	150.348	-0.187147	0.209218	-1.44316	0.148974	0.587974	FALSE
ENSG00000106565	TMEM176B	protein_coding	589.811	0.362499	0.194795	1.44289	0.149052	0.588149	FALSE
ENSG00000143816	WNT9A	protein_coding	83.1042	0.380341	0.229554	1.44245	0.149176	0.588502	FALSE
ENSG00000185112	FAM43A	protein_coding	1180.2	0.194905	0.140157	1.4419	0.149332	0.588983	FALSE
ENSG00000206585	RNVU1-7	snRNA	25.1013	-0.305601	0.22839	-1.44172	0.149383	0.589051	FALSE
ENSG00000266074	BAHCC1	protein_coding	862.302	0.19526	0.134541	1.44149	0.149447	0.589171	FALSE
ENSG00000104870	FCGRT	protein_coding	2571.48	0.159218	0.106501	1.4413	0.149501	0.58925	FALSE
ENSG00000074054	CLASP1	protein_coding	3272.33	-0.126732	0.088283	-1.44051	0.149724	0.589624	FALSE
ENSG00000149313	AASDHPPT	protein_coding	716.436	-0.189463	0.127676	-1.44051	0.149722	0.589624	FALSE
ENSG00000274225	KB-68A7.1	lincRNA	58.7075	-0.169257	0.231333	-1.44048	0.149732	0.589624	FALSE
ENSG00000276278	RP11-182J1.3	antisense	139.041	0.303377	0.210077	1.44058	0.149703	0.589624	FALSE
ENSG00000145386	CCNA2	protein_coding	104.262	0.253558	0.226909	1.43997	0.149876	0.589844	FALSE
ENSG00000165802	NSMF	protein_coding	800.444	-0.191879	0.148396	-1.43997	0.149877	0.589844	FALSE
ENSG00000188783	PRELP	protein_coding	114931	0.186601	0.130475	1.43992	0.149889	0.589844	FALSE
ENSG00000144677	CTDSPL	protein_coding	1032.01	0.170164	0.121024	1.43918	0.150098	0.590397	FALSE
ENSG00000129646	QRICH2	protein_coding	434.219	0.225326	0.190407	1.43929	0.150069	0.590397	FALSE
ENSG00000102543	CDADC1	protein_coding	405.685	0.227995	0.164729	1.43891	0.150175	0.5905	FALSE
ENSG00000234009	RPL5P34	processed_pseudogene	67.2675	-0.134482	0.0935983	-1.4388	0.150206	0.5905	FALSE
ENSG00000113734	BNIP1	protein_coding	139.446	0.267929	0.192463	1.43873	0.150226	0.5905	FALSE
ENSG00000102683	SGCG	protein_coding	123.252	-0.222823	0.215803	-1.43814	0.150394	0.590944	FALSE
ENSG00000226015	CCT8P1	processed_pseudogene	44.111	-0.207305	0.168484	-1.43809	0.15041	0.590944	FALSE
ENSG00000160714	UBE2Q1	protein_coding	697.566	-0.150411	0.121862	-1.43793	0.150453	0.590944	FALSE
ENSG00000164163	ABCE1	protein_coding	1771.74	-0.138943	0.0985582	-1.43778	0.150495	0.590944	FALSE
ENSG00000276728	AC142472.6	lincRNA	122.104	0.271831	0.186258	1.43769	0.150521	0.590944	FALSE
ENSG00000085491	SLC25A24	protein_coding	1142.86	-0.183461	0.126058	-1.4376	0.150547	0.590944	FALSE
ENSG00000175886	RPL7AP66	processed_pseudogene	9.69827	0.200175	0.147569	1.4375	0.150577	0.590944	FALSE
ENSG00000205423	CNEP1R1	protein_coding	219.661	0.21663	0.175701	1.43708	0.150695	0.591272	FALSE
ENSG00000272505	RP11-981G7.6	lincRNA	157.938	-0.338019	0.231212	-1.43694	0.150736	0.591298	FALSE
ENSG00000121895	TMEM156		35.9861	-0.146437	0.231298	-1.43652	0.150856	0.591424	FALSE
ENSG00000155115	GTF3C6	protein_coding	407.884	0.230446	0.153971	1.4367	0.150803	0.591424	FALSE
ENSG00000067596	DHX8	protein_coding	2645.95	0.119092	0.0829419	1.43647	0.15087	0.591424	FALSE
ENSG00000128973	CLN6	protein_coding	148.742	0.272855	0.176168	1.43602	0.150997	0.591788	FALSE
ENSG00000113194	FAF2	protein_coding	1274.02	-0.118349	0.0823722	-1.43348	0.151722	0.592298	FALSE
ENSG00000081189	MEF2C	protein_coding	7406.49	0.139749	0.0953026	1.43317	0.151809	0.592298	FALSE
ENSG00000196422	PPP1R26	protein_coding	546.488	0.201002	0.135599	1.43322	0.151795	0.592298	FALSE
ENSG00000244062	ENSG00000244062		139.281	-0.267243	0.23122	-1.43373	0.151649	0.592298	FALSE
ENSG00000239911	PRKAG2-AS1	antisense	64.5088	-0.250715	0.208394	-1.4334	0.151743	0.592298	FALSE
ENSG00000230724	LINC01001	lincRNA	119.472	-0.185617	0.155166	-1.43342	0.151738	0.592298	FALSE
ENSG00000212719	LINC02693	protein_coding	823.23	-0.215342	0.142222	-1.43368	0.151665	0.592298	FALSE
ENSG00000114473	IQCG	protein_coding	554.18	0.197112	0.140835	1.43379	0.151632	0.592298	FALSE
ENSG00000275221	H2AC15	protein_coding	67.4182	-0.291532	0.225506	-1.43418	0.151522	0.592298	FALSE
ENSG00000233452	STXBP5-AS1		205.975	-0.311546	0.205419	-1.43386	0.151612	0.592298	FALSE
ENSG00000155506	LARP1	protein_coding	6468.26	0.0847311	0.0585512	1.43455	0.151417	0.592298	FALSE
ENSG00000148218	ALAD	protein_coding	552.682	0.240087	0.149876	1.4353	0.151201	0.592298	FALSE
ENSG00000075234	TTC38	protein_coding	487.428	-0.198724	0.15712	-1.43506	0.151269	0.592298	FALSE
ENSG00000205746	PKD1P4	transcribed_unprocessed_pseudogene	104.903	-0.22347	0.150673	-1.43497	0.151296	0.592298	FALSE
ENSG00000099282	TSPAN15	protein_coding	435.106	0.281229	0.181591	1.4353	0.151203	0.592298	FALSE
ENSG00000074590	NUAK1	protein_coding	1068.44	0.199219	0.136563	1.4346	0.1514	0.592298	FALSE
ENSG00000084072	PPIE	protein_coding	925.488	0.166324	0.115749	1.43445	0.151444	0.592298	FALSE
ENSG00000102271	KLHL4	protein_coding	270.925	0.283831	0.209353	1.43443	0.15145	0.592298	FALSE
ENSG00000272831	RP11-792A8.4	antisense	78.4067	0.264143	0.221917	1.43475	0.151358	0.592298	FALSE
ENSG00000165959	CLMN	protein_coding	2181.11	-0.200726	0.152657	-1.43433	0.151477	0.592298	FALSE
ENSG00000244274	DBNDD2	protein_coding	31.1117	0.325809	0.22706	1.43292	0.15188	0.592442	FALSE
ENSG00000183454	GRIN2A	protein_coding	464.115	0.211847	0.18388	1.43251	0.151997	0.592717	FALSE
ENSG00000213866	YBX1P10	processed_pseudogene	85.9054	0.20156	0.133973	1.43244	0.152019	0.592717	FALSE
ENSG00000119013	NDUFB3	protein_coding	78.8257	-0.293292	0.204674	-1.43191	0.152169	0.593168	FALSE
ENSG00000106799	TGFBR1	protein_coding	3745.67	0.126883	0.0885	1.43173	0.15222	0.593236	FALSE
ENSG00000237781	RP11-54A4.2	antisense	23.2578	0.408365	0.229343	1.43153	0.152279	0.593333	FALSE
ENSG00000167232	ZNF91	protein_coding	1847.13	-0.149118	0.102919	-1.43114	0.152389	0.593628	FALSE
ENSG00000204514	ZNF814	protein_coding	317.614	0.242834	0.179575	1.43063	0.152536	0.593665	FALSE
ENSG00000206341	HLA-H	unprocessed_pseudogene	244.263	-0.236714	0.191088	-1.43073	0.152508	0.593665	FALSE
ENSG00000184007	PTP4A2	protein_coding	3072.12	-0.103914	0.0732627	-1.43081	0.152486	0.593665	FALSE
ENSG00000174125	TLR1	protein_coding	433.997	0.237501	0.171489	1.4307	0.152515	0.593665	FALSE
ENSG00000213904	LIPE-AS1	antisense	99.8335	0.241766	0.206727	1.43044	0.152591	0.593748	FALSE
ENSG00000264247	ZNF407-AS1	lincRNA	372.116	-0.226239	0.155719	-1.43018	0.152666	0.593869	FALSE
ENSG00000049541	RFC2	protein_coding	345.146	-0.242465	0.166759	-1.43009	0.152691	0.593869	FALSE
ENSG00000187187	ZNF546	protein_coding	424.193	-0.304599	0.175711	-1.42993	0.152736	0.593875	FALSE
ENSG00000196167	COLCA1	antisense	77.8481	0.287496	0.223517	1.42985	0.152761	0.593875	FALSE
ENSG00000213079	SCAF8	protein_coding	2853.52	-0.098248	0.0699422	-1.42945	0.152875	0.594187	FALSE
ENSG00000269997	RP11-214K3.21	sense_intronic	51.3783	-0.252657	0.225288	-1.42911	0.152973	0.59422	FALSE
ENSG00000099984	GSTT2	polymorphic_pseudogene	20.5664	0.304748	0.208473	1.42917	0.152955	0.59422	FALSE
ENSG00000211959	IGHV4-39	IG_V_gene	146.842	0.318474	0.220655	1.42888	0.15304	0.59422	FALSE
ENSG00000259207	ITGB3	protein_coding	1024.9	0.269796	0.169798	1.42899	0.153008	0.59422	FALSE
ENSG00000182446	NPLOC4	protein_coding	1864.8	0.128094	0.0898585	1.42873	0.153081	0.59422	FALSE
ENSG00000227082	LINC02798		60.4902	-0.26302	0.220597	-1.42871	0.153089	0.59422	FALSE
ENSG00000286681	ENSG00000286681	lncRNA	164.963	0.305541	0.195338	1.42821	0.153231	0.594638	FALSE
ENSG00000144635	DYNC1LI1	protein_coding	621.299	-0.186604	0.141162	-1.42794	0.153308	0.594804	FALSE
ENSG00000141574	SECTM1	protein_coding	223.677	0.334867	0.19991	1.4275	0.153436	0.595167	FALSE
ENSG00000074935	TUBE1	protein_coding	392.958	-0.219575	0.153419	-1.42717	0.153532	0.595407	FALSE
ENSG00000111596	CNOT2	protein_coding	2553.56	-0.130252	0.0914163	-1.42671	0.153665	0.595524	FALSE
ENSG00000141905	NFIC	protein_coding	9259.99	0.0747612	0.0523292	1.42674	0.153655	0.595524	FALSE
ENSG00000065802	ASB1	protein_coding	652.868	0.212583	0.147446	1.4268	0.153636	0.595524	FALSE
ENSG00000159110	IFNAR2	protein_coding	506.768	-0.201986	0.158415	-1.42635	0.153766	0.595784	FALSE
ENSG00000152582	SPEF2	protein_coding	695.403	-0.229397	0.144275	-1.42615	0.153826	0.595883	FALSE
ENSG00000174851	YIF1A	protein_coding	939.729	0.161409	0.115815	1.42593	0.153889	0.595889	FALSE
ENSG00000163879	DNALI1	protein_coding	572.983	-0.225198	0.157998	-1.42582	0.153921	0.595889	FALSE
ENSG00000108349	CASC3	protein_coding	8658.23	-0.0660458	0.0472102	-1.42567	0.153965	0.595889	FALSE
ENSG00000154127	UBASH3B	protein_coding	846.897	0.191152	0.162616	1.42569	0.153957	0.595889	FALSE
ENSG00000266490	ENSG00000266490		13.9273	0.363925	0.231341	1.42433	0.15435	0.596051	FALSE
ENSG00000187720	THSD4	protein_coding	1247.1	0.199116	0.151633	1.4244	0.15433	0.596051	FALSE
ENSG00000186792	HYAL3	protein_coding	34.1952	0.236106	0.23	1.42443	0.154321	0.596051	FALSE
ENSG00000130779	CLIP1	protein_coding	6075.49	-0.060206	0.042259	-1.42489	0.154188	0.596051	FALSE
ENSG00000214941	ZSWIM7	protein_coding	384.01	-0.182283	0.13737	-1.42451	0.154298	0.596051	FALSE
ENSG00000118263	KLF7	protein_coding	1726.94	-0.176919	0.125277	-1.42516	0.15411	0.596051	FALSE
ENSG00000113758	DBN1	protein_coding	4429.79	0.144211	0.0971468	1.42503	0.154148	0.596051	FALSE
ENSG00000106609	TMEM248	protein_coding	3632.16	0.0906406	0.0635416	1.42484	0.154202	0.596051	FALSE
ENSG00000076108	BAZ2A	protein_coding	6255.63	-0.0952364	0.0695669	-1.42476	0.154228	0.596051	FALSE
ENSG00000128805	ARHGAP22	protein_coding	277.348	0.262123	0.178241	1.42501	0.154154	0.596051	FALSE
ENSG00000290816	ENSG00000290816		28.5327	-0.255007	0.217376	-1.42415	0.154403	0.596125	FALSE
ENSG00000266412	NCOA4	protein_coding	5710.34	0.129072	0.0890205	1.42386	0.154486	0.596311	FALSE
ENSG00000141519	CCDC40	protein_coding	353.43	0.205343	0.166358	1.4235	0.154591	0.596585	FALSE
ENSG00000173175	ADCY5	protein_coding	564.137	0.251682	0.162663	1.42334	0.154637	0.59663	FALSE
ENSG00000189319	FAM53B	protein_coding	407.05	-0.144185	0.152358	-1.42302	0.154731	0.596728	FALSE
ENSG00000148498	PARD3	protein_coding	2241.42	-0.130091	0.0919607	-1.42302	0.154731	0.596728	FALSE
ENSG00000182057	OGFRP1	lincRNA	177.872	-0.349022	0.229984	-1.42239	0.154913	0.597157	FALSE
ENSG00000087206	UIMC1	protein_coding	1351.67	-0.15942	0.109983	-1.42229	0.154941	0.597157	FALSE
ENSG00000166105	GLB1L3		144.822	-0.325908	0.219058	-1.42222	0.154963	0.597157	FALSE
ENSG00000158796	DEDD	protein_coding	777.617	-0.158367	0.114835	-1.42216	0.15498	0.597157	FALSE
ENSG00000106125	MINDY4	protein_coding	89.0594	-0.240632	0.207277	-1.42142	0.155193	0.597642	FALSE
ENSG00000254676	RP11-727A23.4	sense_overlapping	24.635	0.267674	0.227931	1.42145	0.155185	0.597642	FALSE
ENSG00000279620	RP11-1102P22.2	TEC	63.9651	-0.354317	0.231396	-1.42137	0.155209	0.597642	FALSE
ENSG00000142961	MOB3C	protein_coding	568.864	0.223417	0.158805	1.42102	0.155312	0.597904	FALSE
ENSG00000164506	STXBP5	protein_coding	1336.73	-0.139783	0.0964084	-1.42067	0.155414	0.598032	FALSE
ENSG00000168872	DDX19A	protein_coding	507.649	-0.151486	0.116112	-1.42078	0.155382	0.598032	FALSE
ENSG00000041802	LSG1	protein_coding	1068.35	-0.162895	0.128216	-1.4204	0.155491	0.598197	FALSE
ENSG00000215424	MCM3AP-AS1	antisense	334.984	0.232393	0.191761	1.41968	0.1557	0.598869	FALSE
ENSG00000268355	AC006129.1	lincRNA	101.764	0.269829	0.226456	1.41883	0.155949	0.59951	FALSE
ENSG00000269335	IKBKG	protein_coding	142.803	-0.184138	0.162045	-1.41886	0.155941	0.59951	FALSE
ENSG00000076984	MAP2K7	protein_coding	1499.26	0.142325	0.0997174	1.41875	0.155971	0.59951	FALSE
ENSG00000154217	PITPNC1	protein_coding	894.054	-0.216983	0.153462	-1.41811	0.156158	0.599926	FALSE
ENSG00000007384	RHBDF1	protein_coding	665.545	0.19089	0.133695	1.41796	0.156203	0.599926	FALSE
ENSG00000144893	MED12L	protein_coding	123.513	-0.337002	0.214529	-1.4178	0.156248	0.599926	FALSE
ENSG00000143297	FCRL5	protein_coding	271.157	-0.332334	0.229353	-1.41767	0.156288	0.599926	FALSE
ENSG00000155330	C16orf87	protein_coding	166.049	0.247854	0.189564	1.41766	0.156292	0.599926	FALSE
ENSG00000158941	CCAR2	protein_coding	1249.57	0.143117	0.100447	1.41752	0.156332	0.599926	FALSE
ENSG00000139722	VPS37B	protein_coding	500.836	-0.208949	0.141829	-1.41742	0.156359	0.599926	FALSE
ENSG00000163297	ANTXR2	protein_coding	3564.22	-0.142613	0.100786	-1.41742	0.156359	0.599926	FALSE
ENSG00000115053	NCL	protein_coding	14143.6	-0.0792234	0.0566132	-1.41732	0.15639	0.599926	FALSE
ENSG00000175482	POLD4	protein_coding	113.453	-0.221313	0.187904	-1.41664	0.156587	0.60002	FALSE
ENSG00000240032	LNCSRLR	antisense	69.6013	-0.235512	0.211976	-1.41681	0.156537	0.60002	FALSE
ENSG00000166311	SMPD1	protein_coding	582.462	0.194204	0.134778	1.41674	0.156558	0.60002	FALSE
ENSG00000030110	BAK1	protein_coding	137.503	0.342856	0.20682	1.41688	0.156518	0.60002	FALSE
ENSG00000213782	DDX47	protein_coding	136.395	-0.311177	0.194988	-1.41686	0.156524	0.60002	FALSE
ENSG00000158882	TOMM40L	protein_coding	198.149	0.295905	0.186985	1.41638	0.156665	0.600185	FALSE
ENSG00000204592	HLA-E	protein_coding	14613.2	-0.0941151	0.0704401	-1.41613	0.156738	0.600335	FALSE
ENSG00000038532	CLEC16A	protein_coding	1199.49	-0.15298	0.111559	-1.41552	0.156916	0.600758	FALSE
ENSG00000249751	ECSCR	protein_coding	33.7948	-0.230995	0.226781	-1.41551	0.156918	0.600758	FALSE
ENSG00000117091	CD48	protein_coding	131.018	0.277093	0.220995	1.41522	0.157003	0.600819	FALSE
ENSG00000174628	IQCK	protein_coding	285.026	-0.173574	0.163219	-1.41526	0.156993	0.600819	FALSE
ENSG00000237310	LINC03011	lincRNA	87.1269	-0.385564	0.231421	-1.41449	0.157217	0.601498	FALSE
ENSG00000139263	LRIG3	protein_coding	2937.71	-0.116761	0.0833412	-1.41426	0.157284	0.601498	FALSE
ENSG00000152683	SLC30A6	protein_coding	635.481	-0.184834	0.129718	-1.41433	0.157266	0.601498	FALSE
ENSG00000103599	IQCH	protein_coding	155.185	-0.297601	0.21537	-1.41395	0.157376	0.601714	FALSE
ENSG00000280434	RP4-671O14.6	sense_overlapping	173.056	0.30139	0.201174	1.41284	0.157701	0.602165	FALSE
ENSG00000008405	CRY1	protein_coding	820.388	-0.175595	0.122134	-1.4129	0.157685	0.602165	FALSE
ENSG00000003989	SLC7A2	protein_coding	8757.26	-0.116908	0.0820698	-1.4129	0.157685	0.602165	FALSE
ENSG00000235770	LINC00607	lincRNA	217.357	-0.295162	0.193544	-1.41307	0.157635	0.602165	FALSE
ENSG00000186318	BACE1	protein_coding	1959.56	0.159974	0.109974	1.41328	0.157574	0.602165	FALSE
ENSG00000146373	RNF217	protein_coding	3617.1	-0.0759071	0.0532961	-1.41324	0.157585	0.602165	FALSE
ENSG00000203734	ECT2L	protein_coding	105.577	-0.348779	0.222403	-1.41227	0.157872	0.602648	FALSE
ENSG00000291055	SDHAP3		253.724	-0.235816	0.180816	-1.41218	0.157897	0.602648	FALSE
ENSG00000151025	GPR158		133.6	0.218263	0.228142	1.41184	0.157997	0.602763	FALSE
ENSG00000197872	CYRIA	protein_coding	646.451	-0.189136	0.147001	-1.41184	0.157996	0.602763	FALSE
ENSG00000104518	GSDMD	protein_coding	274.147	0.272249	0.188172	1.41132	0.15815	0.60308	FALSE
ENSG00000101310	SEC23B	protein_coding	1370.22	-0.118867	0.0835857	-1.41143	0.158119	0.60308	FALSE
ENSG00000182004	SNRPE	protein_coding	75.8571	-0.22613	0.198618	-1.41112	0.158208	0.603169	FALSE
ENSG00000171103	TRMT61B	protein_coding	799.931	-0.187026	0.128253	-1.41093	0.158266	0.603213	FALSE
ENSG00000174013	FBXO45	protein_coding	369.901	0.233865	0.163234	1.41082	0.158298	0.603213	FALSE
ENSG00000138738	PRDM5	protein_coding	1963.81	-0.135291	0.0954325	-1.41073	0.158324	0.603213	FALSE
ENSG00000281181	CH507-513H4.3	lincRNA	81.4988	0.286515	0.182147	1.4101	0.158511	0.603796	FALSE
ENSG00000257557	RP11-84G21.1	antisense	64.0257	-0.295221	0.221076	-1.40982	0.158592	0.603972	FALSE
ENSG00000230795	HLA-K	unprocessed_pseudogene	87.1627	-0.336216	0.215719	-1.40945	0.158702	0.604256	FALSE
ENSG00000289154	ENSG00000289154	lncRNA	49.4171	-0.277483	0.230495	-1.40876	0.158905	0.604501	FALSE
ENSG00000248323	LUCAT1		194.038	-0.303473	0.205007	-1.40887	0.158873	0.604501	FALSE
ENSG00000168152	THAP9	protein_coding	168.845	-0.27099	0.190831	-1.40887	0.158875	0.604501	FALSE
ENSG00000174989	FBXW8	protein_coding	850.5	0.158865	0.11171	1.40909	0.158808	0.604501	FALSE
ENSG00000196470	SIAH1	protein_coding	670.664	-0.200955	0.137938	-1.40855	0.158969	0.604611	FALSE
ENSG00000150054	MPP7	protein_coding	345.181	0.204821	0.155783	1.40838	0.159018	0.604665	FALSE
ENSG00000230629	RPS23P8	processed_pseudogene	154.937	-0.0880298	0.061774	-1.4078	0.15919	0.605075	FALSE
ENSG00000239998	LILRA2	protein_coding	108.609	-0.300127	0.225333	-1.40768	0.159225	0.605075	FALSE
ENSG00000113580	NR3C1	protein_coding	4768.43	0.0781002	0.0554642	1.40734	0.159326	0.605075	FALSE
ENSG00000114650	SCAP	protein_coding	1349.19	0.151934	0.106731	1.4073	0.159338	0.605075	FALSE
ENSG00000165891	E2F7		100.347	-0.352179	0.230385	-1.40739	0.159312	0.605075	FALSE
ENSG00000198589	LRBA	protein_coding	4046.39	-0.0994141	0.0706296	-1.40743	0.159301	0.605075	FALSE
ENSG00000168763	CNNM3	protein_coding	594.075	-0.184237	0.144438	-1.40712	0.159392	0.605075	FALSE
ENSG00000261934	PCDHGA9	protein_coding	601.166	0.21775	0.158446	1.40708	0.159405	0.605075	FALSE
ENSG00000147813	NAPRT	protein_coding	345.577	-0.200257	0.186501	-1.40664	0.159534	0.605436	FALSE
ENSG00000230424	EMC1-AS1	antisense	103.434	-0.235083	0.18632	-1.40629	0.159639	0.605524	FALSE
ENSG00000204296	TSBP1	protein_coding	291.037	-0.314138	0.231272	-1.40621	0.159662	0.605524	FALSE
ENSG00000125871	MGME1	protein_coding	328.867	0.215209	0.160121	1.40637	0.159615	0.605524	FALSE
ENSG00000090263	MRPS33	protein_coding	184.867	0.207073	0.190411	1.40559	0.159845	0.606	FALSE
ENSG00000140948	ZCCHC14	protein_coding	2205.73	0.125718	0.0891478	1.40555	0.159857	0.606	FALSE
ENSG00000105810	CDK6	protein_coding	1088.03	0.176781	0.126524	1.40531	0.159929	0.606137	FALSE
ENSG00000260992	DOCK9-AS2	antisense	27.841	-0.196805	0.229834	-1.40515	0.159978	0.60619	FALSE
ENSG00000239899	RN7SL674P	misc_RNA	16.0447	-0.169073	0.191315	-1.40291	0.160643	0.606198	FALSE
ENSG00000144460	NYAP2	protein_coding	120.519	0.293152	0.218213	1.40324	0.160546	0.606198	FALSE
ENSG00000139517	LNX2	protein_coding	563.069	-0.180204	0.129518	-1.40313	0.160579	0.606198	FALSE
ENSG00000135250	SRPK2	protein_coding	1444.17	0.146083	0.103686	1.403	0.160617	0.606198	FALSE
ENSG00000130713	EXOSC2	protein_coding	364.469	-0.169737	0.153077	-1.40322	0.160551	0.606198	FALSE
ENSG00000130311	DDA1	protein_coding	294.94	0.202724	0.148459	1.40305	0.160602	0.606198	FALSE
ENSG00000151135	TMEM263	protein_coding	1163.72	-0.168336	0.115927	-1.40345	0.160483	0.606198	FALSE
ENSG00000013364	MVP	protein_coding	1429.67	0.177277	0.117041	1.40337	0.160506	0.606198	FALSE
ENSG00000196205	EEF1A1P5	processed_pseudogene	10264.4	-0.0585857	0.0417273	-1.40374	0.160397	0.606198	FALSE
ENSG00000269937	RP11-20I23.8	antisense	81.9648	0.238513	0.178935	1.40367	0.160418	0.606198	FALSE
ENSG00000137100	DCTN3	protein_coding	514.483	0.214571	0.150486	1.40412	0.160283	0.606198	FALSE
ENSG00000228097	MTATP6P11	unprocessed_pseudogene	44.444	0.248962	0.230534	1.40429	0.160233	0.606198	FALSE
ENSG00000226578	RP11-258F22.1	lincRNA	41.512	-0.310081	0.231412	-1.40431	0.160228	0.606198	FALSE
ENSG00000158050	DUSP2	protein_coding	127.715	-0.292415	0.230737	-1.40451	0.160166	0.606198	FALSE
ENSG00000100246	DNAL4	protein_coding	102.937	-0.184831	0.196913	-1.40448	0.160176	0.606198	FALSE
ENSG00000140090	SLC24A4	protein_coding	263.211	-0.307363	0.20809	-1.40466	0.160123	0.606198	FALSE
ENSG00000124532	MRS2	protein_coding	553.892	-0.194445	0.153648	-1.40466	0.160123	0.606198	FALSE
ENSG00000172901	LVRN	protein_coding	1964.01	0.154452	0.109549	1.40491	0.160048	0.606198	FALSE
ENSG00000224934	GOT1-DT	lincRNA	183.058	-0.309515	0.20647	-1.40393	0.160339	0.606198	FALSE
ENSG00000065150	IPO5	protein_coding	7974.14	-0.0873738	0.062105	-1.40276	0.160688	0.606237	FALSE
ENSG00000134262	AP4B1	protein_coding	574.797	0.213599	0.166526	1.40233	0.160816	0.606455	FALSE
ENSG00000258727	AP1G2-AS1	antisense	231.649	-0.156668	0.166693	-1.40245	0.160782	0.606455	FALSE
ENSG00000117155	SSX2IP	protein_coding	228.919	0.236819	0.178799	1.40189	0.160949	0.606827	FALSE
ENSG00000204120	GIGYF2	protein_coding	4233.15	-0.0997666	0.0713825	-1.40153	0.161055	0.606989	FALSE
ENSG00000268471	MIR4453HG	lincRNA	78.5376	-0.251419	0.219014	-1.40151	0.161062	0.606989	FALSE
ENSG00000260296	RP11-395I6.3	sense_overlapping	16.7709	0.308863	0.231202	1.40127	0.161132	0.606989	FALSE
ENSG00000269938	RP11-214K3.20	sense_intronic	27.0701	-0.148777	0.231434	-1.40138	0.161101	0.606989	FALSE
ENSG00000198060	MARCHF5	protein_coding	485.013	-0.199091	0.136352	-1.40075	0.161289	0.60745	FALSE
ENSG00000109794	FAM149A	protein_coding	527.113	-0.201929	0.149412	-1.39972	0.161598	0.607689	FALSE
ENSG00000134853	PDGFRA	protein_coding	11111.4	-0.110102	0.081971	-1.39993	0.161534	0.607689	FALSE
ENSG00000101605	MYOM1	protein_coding	1283.05	0.224452	0.160021	1.39976	0.161586	0.607689	FALSE
ENSG00000183647	ZNF530	protein_coding	86.6129	-0.20904	0.213352	-1.40024	0.161442	0.607689	FALSE
ENSG00000254331	CKS1BP7	processed_pseudogene	28.4386	-0.271423	0.228464	-1.4001	0.161482	0.607689	FALSE
ENSG00000158717	RNF166	protein_coding	283.249	0.279901	0.18513	1.40036	0.161405	0.607689	FALSE
ENSG00000089639	GMIP	protein_coding	490.643	0.206775	0.154855	1.39972	0.161596	0.607689	FALSE
ENSG00000225793	TMEM30A-DT	lincRNA	107.201	-0.321135	0.21	-1.39917	0.161761	0.608065	FALSE
ENSG00000139160	ETFBKMT	protein_coding	270.66	-0.26056	0.174476	-1.39909	0.161787	0.608065	FALSE
ENSG00000107771	CCSER2	protein_coding	3552.72	0.0925073	0.0651834	1.39903	0.161805	0.608065	FALSE
ENSG00000006704	GTF2IRD1	protein_coding	463.913	-0.211956	0.161789	-1.39889	0.161845	0.608065	FALSE
ENSG00000221886	FAM200C	protein_coding	166.449	0.257478	0.213232	1.39875	0.161889	0.608065	FALSE
ENSG00000215251	FASTKD5	protein_coding	724.444	-0.200358	0.137404	-1.39868	0.161908	0.608065	FALSE
ENSG00000151893	CACUL1	protein_coding	1930.82	0.136328	0.0982316	1.39818	0.162058	0.608496	FALSE
ENSG00000129219	PLD2	protein_coding	464.28	0.22701	0.153794	1.39768	0.16221	0.608871	FALSE
ENSG00000159267	HLCS	protein_coding	836.944	0.165175	0.11802	1.39762	0.162228	0.608871	FALSE
ENSG00000115484	CCT4	protein_coding	1452.13	-0.128638	0.0930257	-1.39666	0.162517	0.609428	FALSE
ENSG00000175115	PACS1	protein_coding	2909	0.140747	0.0968909	1.39671	0.1625	0.609428	FALSE
ENSG00000205302	SNX2	protein_coding	1288.72	0.152466	0.109027	1.39669	0.162506	0.609428	FALSE
ENSG00000250343	ENSG00000250343		38.7725	-0.29164	0.217172	-1.39698	0.162421	0.609428	FALSE
ENSG00000100994	PYGB	protein_coding	1245.73	0.168126	0.119213	1.39616	0.162667	0.609728	FALSE
ENSG00000089063	TMEM230	protein_coding	2876.74	0.10691	0.0772285	1.39622	0.162648	0.609728	FALSE
ENSG00000004864	SLC25A13	protein_coding	704.602	-0.186609	0.130939	-1.39389	0.163352	0.611916	FALSE
ENSG00000006283	CACNA1G		190.798	-0.216509	0.215362	-1.39381	0.163375	0.611916	FALSE
ENSG00000198931	APRT	protein_coding	223.758	-0.156354	0.188677	-1.3939	0.163348	0.611916	FALSE
ENSG00000138615	CILP	protein_coding	157483	0.231833	0.169191	1.39375	0.163394	0.611916	FALSE
ENSG00000132646	PCNA	protein_coding	714.624	0.209725	0.156068	1.39364	0.163427	0.611916	FALSE
ENSG00000087152	ATXN7L3	protein_coding	596.306	0.16458	0.117632	1.39306	0.163601	0.612306	FALSE
ENSG00000289410	ENSG00000289410	lncRNA	59.8014	-0.296392	0.227191	-1.39317	0.163569	0.612306	FALSE
ENSG00000077942	FBLN1	protein_coding	4443.12	-0.183944	0.161496	-1.39246	0.163783	0.612678	FALSE
ENSG00000084764	MAPRE3	protein_coding	485.202	-0.197753	0.141723	-1.39238	0.163807	0.612678	FALSE
ENSG00000129636	ITFG1	protein_coding	1382.08	0.151816	0.111563	1.39243	0.163792	0.612678	FALSE
ENSG00000102241	HTATSF1	protein_coding	1926.22	0.109439	0.0769036	1.39215	0.163876	0.612807	FALSE
ENSG00000242125	SNHG3	sense_intronic	211.515	-0.212583	0.176549	-1.39141	0.164102	0.612863	FALSE
ENSG00000249274	PDLIM1P4	processed_pseudogene	46.9556	0.331605	0.231396	1.39142	0.1641	0.612863	FALSE
ENSG00000230847	RP11-195E2.1	unprocessed_pseudogene	49.693	-0.272178	0.230265	-1.3916	0.164044	0.612863	FALSE
ENSG00000170296	GABARAP	protein_coding	924.935	0.0838629	0.0603747	1.39163	0.164034	0.612863	FALSE
ENSG00000143442	POGZ	protein_coding	4724.71	0.108892	0.0774776	1.3914	0.164103	0.612863	FALSE
ENSG00000133739	LRRCC1	protein_coding	670.293	0.18162	0.129715	1.39153	0.164065	0.612863	FALSE
ENSG00000186141	POLR3C	protein_coding	1118.76	-0.147473	0.104905	-1.39125	0.164149	0.612902	FALSE
ENSG00000197933	ZNF823	protein_coding	137.009	-0.231012	0.201142	-1.39107	0.164205	0.612981	FALSE
ENSG00000149932	TMEM219	protein_coding	1058.92	0.15773	0.118362	1.39086	0.164268	0.613084	FALSE
ENSG00000007237	GAS7	protein_coding	2619.18	0.188024	0.130813	1.39074	0.164303	0.613084	FALSE
ENSG00000200397	Y_RNA	misc_RNA	12.1662	0.315246	0.230952	1.39053	0.164369	0.613195	FALSE
ENSG00000007341	ST7L	protein_coding	474.75	-0.167757	0.117339	-1.38992	0.164554	0.613492	FALSE
ENSG00000080546	SESN1	protein_coding	1565.23	-0.180541	0.129954	-1.38995	0.164544	0.613492	FALSE
ENSG00000261578	RP11-21L23.2	sense_overlapping	146.157	-0.274233	0.203207	-1.38993	0.164549	0.613492	FALSE
ENSG00000248441	LETR1	lincRNA	459.087	0.248983	0.192256	1.38974	0.164607	0.613558	FALSE
ENSG00000068438	FTSJ1	protein_coding	724.023	0.183499	0.136459	1.38949	0.164684	0.613712	FALSE
ENSG00000227141	RP11-545A16.3	processed_pseudogene	107.709	-0.38289	0.231344	-1.38903	0.164824	0.613841	FALSE
ENSG00000166135	HIF1AN	protein_coding	1148.99	0.159131	0.116579	1.38904	0.164819	0.613841	FALSE
ENSG00000227908	IL6ST-DT	antisense	80.8229	-0.346195	0.224308	-1.38921	0.164768	0.613841	FALSE
ENSG00000235316	DUSP8P5	processed_pseudogene	105.485	0.340258	0.207461	1.38888	0.16487	0.613878	FALSE
ENSG00000228223	HCG11	lincRNA	1480.23	0.145305	0.106059	1.38865	0.16494	0.613997	FALSE
ENSG00000072134	EPN2	protein_coding	1192.24	-0.16236	0.125934	-1.38854	0.164972	0.613997	FALSE
ENSG00000136546	SCN7A	protein_coding	129.931	-0.238084	0.223825	-1.38826	0.165057	0.61418	FALSE
ENSG00000218305	CDC14C	processed_pseudogene	37.0616	0.31731	0.216537	1.38805	0.165123	0.614295	FALSE
ENSG00000120798	NR2C1	protein_coding	579.282	-0.16453	0.127558	-1.3858	0.165807	0.61447	FALSE
ENSG00000267796	LIN37	protein_coding	48.4841	0.333086	0.214114	1.38595	0.165763	0.61447	FALSE
ENSG00000204271	SPIN3	protein_coding	330.425	0.246833	0.172584	1.38594	0.165765	0.61447	FALSE
ENSG00000161835	TAMALIN	protein_coding	396.178	-0.24971	0.176817	-1.38592	0.165771	0.61447	FALSE
ENSG00000183963	SMTN	protein_coding	2143.37	-0.133176	0.0976324	-1.38609	0.165719	0.61447	FALSE
ENSG00000126464	PRR12	protein_coding	1157.51	0.168076	0.119806	1.38606	0.165728	0.61447	FALSE
ENSG00000065526	SPEN	protein_coding	13308.8	-0.0550937	0.0397767	-1.38611	0.165714	0.61447	FALSE
ENSG00000204084	INPP5B	protein_coding	1352.3	-0.127795	0.0919995	-1.3862	0.165687	0.61447	FALSE
ENSG00000100504	PYGL	protein_coding	2028.78	-0.130857	0.0954797	-1.38586	0.165791	0.61447	FALSE
ENSG00000276596	LOC124904138	snRNA	0.970026	-0.288118	0.19167	-1.38641	0.165623	0.61447	FALSE
ENSG00000166900	STX3	protein_coding	459.044	-0.243748	0.166581	-1.38769	0.165231	0.61447	FALSE
ENSG00000231154	MORF4L2-AS1	antisense	40.8606	-0.353451	0.231438	-1.38756	0.16527	0.61447	FALSE
ENSG00000102870	ZNF629	protein_coding	1345.82	0.165502	0.119636	1.38741	0.165318	0.61447	FALSE
ENSG00000132879	FBXO44	protein_coding	545.417	0.203686	0.149783	1.38626	0.165667	0.61447	FALSE
ENSG00000131732	ZCCHC9	protein_coding	392.899	-0.249974	0.162012	-1.38688	0.165478	0.61447	FALSE
ENSG00000180155	LYNX1	protein_coding	478.835	0.260128	0.164311	1.38648	0.1656	0.61447	FALSE
ENSG00000178695	KCTD12	protein_coding	10626.6	0.207601	0.133406	1.38732	0.165344	0.61447	FALSE
ENSG00000274615	NPEPPSP1	unprocessed_pseudogene	53.5997	-0.28603	0.20511	-1.38653	0.165585	0.61447	FALSE
ENSG00000078237	TIGAR	protein_coding	108.976	0.255329	0.213063	1.3853	0.165959	0.6146	FALSE
ENSG00000259441	ENSG00000259441		25.8199	0.312762	0.229792	1.38537	0.165938	0.6146	FALSE
ENSG00000075089	ACTR6	protein_coding	215.28	-0.222022	0.159826	-1.38518	0.165998	0.6146	FALSE
ENSG00000099365	STX1B	protein_coding	148.638	-0.345168	0.208507	-1.38515	0.166006	0.6146	FALSE
ENSG00000079432	CIC	protein_coding	3088.55	0.122361	0.0877056	1.38499	0.166055	0.6146	FALSE
ENSG00000101166	PRELID3B	protein_coding	441.432	-0.184375	0.13179	-1.38501	0.16605	0.6146	FALSE
ENSG00000145685	LHFPL2	protein_coding	1603.83	0.156598	0.116962	1.38446	0.166217	0.614787	FALSE
ENSG00000046651	OFD1	protein_coding	1842.85	-0.132255	0.0948328	-1.38437	0.166247	0.614787	FALSE
ENSG00000101003	GINS1		125.745	0.209338	0.220681	1.38462	0.166167	0.614787	FALSE
ENSG00000113966	ARL6	protein_coding	153.271	0.224944	0.193254	1.38449	0.166208	0.614787	FALSE
ENSG00000247596	TWF2	protein_coding	311.11	0.214346	0.151098	1.38307	0.166644	0.615893	FALSE
ENSG00000180245	RRH	protein_coding	267.968	0.207886	0.229598	1.38304	0.166652	0.615893	FALSE
ENSG00000077943	ITGA8	protein_coding	1302.72	-0.187777	0.180819	-1.38305	0.166649	0.615893	FALSE
ENSG00000170891	CYTL1	protein_coding	6959.87	-0.264537	0.185644	-1.38279	0.166728	0.615923	FALSE
ENSG00000153721	CNKSR3	protein_coding	1411.82	-0.201078	0.148079	-1.38271	0.166754	0.615923	FALSE
ENSG00000134138	MEIS2	protein_coding	313.816	-0.202846	0.146802	-1.38246	0.166831	0.615923	FALSE
ENSG00000184058	TBX1	protein_coding	116.951	-0.220466	0.212122	-1.38253	0.166808	0.615923	FALSE
ENSG00000242574	HLA-DMB	protein_coding	481.082	0.32217	0.193111	1.38244	0.166838	0.615923	FALSE
ENSG00000110435	PDHX	protein_coding	1041.91	-0.136701	0.103913	-1.38228	0.166885	0.615968	FALSE
ENSG00000255418	RP11-266A24.1	lincRNA	39.1631	-0.288362	0.230101	-1.38185	0.167019	0.616329	FALSE
ENSG00000228340	MIR646HG	lincRNA	425.321	-0.330594	0.204909	-1.3809	0.16731	0.617275	FALSE
ENSG00000131061	ZNF341	protein_coding	158.101	0.272259	0.191627	1.38076	0.167351	0.617278	FALSE
ENSG00000289229	ENSG00000289229	lncRNA	21.3377	-0.296877	0.231443	-1.38066	0.167382	0.617278	FALSE
ENSG00000165730	STOX1	protein_coding	114.203	-0.232229	0.213822	-1.38035	0.167477	0.617348	FALSE
ENSG00000283199	C13orf46	protein_coding	481.452	-0.257085	0.166299	-1.38031	0.167491	0.617348	FALSE
ENSG00000166946	CCNDBP1	protein_coding	1495.68	-0.137979	0.103938	-1.38026	0.167508	0.617348	FALSE
ENSG00000257242	LINC01619	processed_transcript	166.61	-0.318919	0.198619	-1.38006	0.167567	0.617436	FALSE
ENSG00000176998	HCG4	unprocessed_pseudogene	58.0105	-0.257725	0.228938	-1.37977	0.167657	0.617504	FALSE
ENSG00000006638	TBXA2R	protein_coding	103.667	-0.171992	0.205677	-1.37979	0.167652	0.617504	FALSE
ENSG00000233766	AC098617.1	antisense	156.659	-0.230847	0.224304	-1.37935	0.167786	0.617847	FALSE
ENSG00000128185	DGCR6L	protein_coding	726.75	0.196192	0.14837	1.37921	0.16783	0.617878	FALSE
ENSG00000064309	CDON	protein_coding	5383.79	0.188694	0.144935	1.37837	0.168088	0.618437	FALSE
ENSG00000108518	PFN1	protein_coding	4088.95	0.127036	0.0930763	1.37837	0.168088	0.618437	FALSE
ENSG00000247240	UBL7-DT	antisense	272.835	0.216626	0.211309	1.37851	0.168047	0.618437	FALSE
ENSG00000204536	CCHCR1	protein_coding	388.4	0.215917	0.173942	1.37813	0.168162	0.618492	FALSE
ENSG00000241120	HMGN1P8	processed_pseudogene	22.7316	-0.225253	0.230815	-1.37809	0.168175	0.618492	FALSE
ENSG00000171533	MAP6	protein_coding	379.656	0.187044	0.16634	1.37785	0.16825	0.618637	FALSE
ENSG00000232677	LINC00665	lincRNA	347.062	0.198277	0.173018	1.37768	0.168302	0.6187	FALSE
ENSG00000189171	S100A13	protein_coding	569.769	-0.155213	0.112441	-1.377	0.168513	0.619211	FALSE
ENSG00000000419	DPM1	protein_coding	406.904	-0.209978	0.149219	-1.37702	0.168505	0.619211	FALSE
ENSG00000170142	UBE2E1	protein_coding	491.559	-0.175913	0.123723	-1.37669	0.168609	0.619435	FALSE
ENSG00000174807	CD248	protein_coding	1485.3	0.259727	0.175318	1.37648	0.168674	0.619541	FALSE
ENSG00000204427	ABHD16A	protein_coding	94.4135	-0.189716	0.195549	-1.37598	0.168827	0.619971	FALSE
ENSG00000260468	LINC01290	lincRNA	40.4609	-0.265663	0.226548	-1.37482	0.169189	0.61999	FALSE
ENSG00000251381	LINC00958	lincRNA	116.897	0.272552	0.230843	1.37498	0.169138	0.61999	FALSE
ENSG00000186399	GOLGA8R	protein_coding	270.724	0.204681	0.145524	1.37495	0.169147	0.61999	FALSE
ENSG00000176054	RPL23P2	processed_pseudogene	28.2358	0.246666	0.231467	1.37488	0.16917	0.61999	FALSE
ENSG00000163577	EIF5A2	protein_coding	114.654	-0.21324	0.203218	-1.37509	0.169102	0.61999	FALSE
ENSG00000115486	GGCX	protein_coding	1306.96	0.131938	0.0938242	1.37539	0.169012	0.61999	FALSE
ENSG00000100601	ALKBH1	protein_coding	304.96	-0.208129	0.170258	-1.37556	0.168957	0.61999	FALSE
ENSG00000278963	RP11-294J22.7	TEC	91.8339	-0.323273	0.217622	-1.37572	0.168909	0.61999	FALSE
ENSG00000106397	PLOD3	protein_coding	894.895	0.164239	0.115969	1.37581	0.168882	0.61999	FALSE
ENSG00000161202	DVL3	protein_coding	2198.1	0.115708	0.0821877	1.3753	0.169038	0.61999	FALSE
ENSG00000197860	SGTB	protein_coding	461.273	-0.214261	0.159028	-1.37437	0.169328	0.62014	FALSE
ENSG00000126216	TUBGCP3	protein_coding	1281.18	0.167291	0.118406	1.37415	0.169395	0.62014	FALSE
ENSG00000147123	NDUFB11	protein_coding	381.219	0.253095	0.166315	1.37411	0.169408	0.62014	FALSE
ENSG00000224977	RC3H1-DT		36.1034	-0.303716	0.231458	-1.37424	0.169367	0.62014	FALSE
ENSG00000229809	ZNF688	protein_coding	207.928	0.270629	0.184517	1.37411	0.169407	0.62014	FALSE
ENSG00000128591	FLNC	protein_coding	579.634	0.278499	0.185212	1.3736	0.169567	0.620363	FALSE
ENSG00000163590	PPM1L	protein_coding	1819.09	-0.207759	0.14889	-1.37357	0.169576	0.620363	FALSE
ENSG00000238741	SCARNA7	scaRNA	123.624	0.211559	0.159336	1.37375	0.169519	0.620363	FALSE
ENSG00000196405	EVL	protein_coding	1273.29	0.170664	0.122161	1.37238	0.169945	0.62063	FALSE
ENSG00000258818	RNASE4	protein_coding	69.3899	-0.218475	0.20155	-1.3723	0.169971	0.62063	FALSE
ENSG00000198894	CIPC	protein_coding	734.56	-0.197139	0.140838	-1.3723	0.16997	0.62063	FALSE
ENSG00000119574	ZBTB45	protein_coding	189.331	0.284326	0.182063	1.37231	0.169966	0.62063	FALSE
ENSG00000142733	MAP3K6	protein_coding	1020.35	-0.155281	0.130344	-1.37277	0.169824	0.62063	FALSE
ENSG00000110321	EIF4G2	protein_coding	14459.1	0.100198	0.0724714	1.37261	0.169875	0.62063	FALSE
ENSG00000237493	RP11-603J24.7	processed_pseudogene	141.128	-0.17021	0.161302	-1.37315	0.169705	0.62063	FALSE
ENSG00000065809	FAM107B	protein_coding	1162.17	0.180832	0.131132	1.37273	0.169835	0.62063	FALSE
ENSG00000227704	RP1-266L20.4	antisense	57.9892	-0.204736	0.227016	-1.37307	0.16973	0.62063	FALSE
ENSG00000145358	DDIT4L	protein_coding	1253.66	-0.245092	0.164195	-1.37185	0.170109	0.621005	FALSE
ENSG00000174738	NR1D2	protein_coding	2892.47	0.0957984	0.0696345	1.37166	0.17017	0.621037	FALSE
ENSG00000138744	NAAA	protein_coding	828.859	0.151307	0.109239	1.3714	0.17025	0.621037	FALSE
ENSG00000155561	NUP205	protein_coding	1807.3	-0.154165	0.111302	-1.37144	0.170236	0.621037	FALSE
ENSG00000182648	RNF32-DT	lincRNA	220.977	0.269339	0.204492	1.37136	0.170261	0.621037	FALSE
ENSG00000175265	GOLGA8A	protein_coding	694.498	-0.140354	0.123526	-1.37115	0.170329	0.621154	FALSE
ENSG00000286508	ENSG00000286508	lncRNA	12.4639	-0.227557	0.193581	-1.37102	0.170367	0.621163	FALSE
ENSG00000236397	DDX11L2	unprocessed_pseudogene	40.8761	0.344681	0.228647	1.37086	0.170417	0.621214	FALSE
ENSG00000188404	SELL	protein_coding	347.115	-0.213157	0.190838	-1.37067	0.170478	0.621305	FALSE
ENSG00000160111	CPAMD8	protein_coding	3225.64	-0.166748	0.119709	-1.37023	0.170614	0.62167	FALSE
ENSG00000181524	RPL24P4	processed_pseudogene	112.296	-0.140328	0.101559	-1.3691	0.170968	0.622048	FALSE
ENSG00000185633	NDUFA4L2	protein_coding	4992.31	0.166448	0.12206	1.3692	0.170936	0.622048	FALSE
ENSG00000178917	ZNF852	protein_coding	258.058	0.184394	0.172025	1.36931	0.170902	0.622048	FALSE
ENSG00000197291	RAMP2-AS1	lincRNA	264.374	-0.239537	0.188386	-1.36929	0.170908	0.622048	FALSE
ENSG00000260747	RP11-421N8.1	processed_pseudogene	44.0273	0.291586	0.203167	1.36955	0.170827	0.622048	FALSE
ENSG00000204673	AKT1S1	protein_coding	795.678	-0.138117	0.10954	-1.36959	0.170816	0.622048	FALSE
ENSG00000111231	GPN3	protein_coding	511.859	-0.203181	0.148068	-1.36939	0.170877	0.622048	FALSE
ENSG00000253284	RP11-282K24.3	sense_intronic	115.374	0.261906	0.229423	1.36894	0.171018	0.622099	FALSE
ENSG00000155621	C9orf85	protein_coding	182.041	0.263709	0.191135	1.36862	0.171118	0.622246	FALSE
ENSG00000170791	CHCHD7	protein_coding	351.114	-0.189899	0.149828	-1.36858	0.17113	0.622246	FALSE
ENSG00000128917	DLL4	protein_coding	939.426	-0.216981	0.183847	-1.36805	0.171297	0.622269	FALSE
ENSG00000170293	CMTM8	protein_coding	75.8668	-0.284016	0.217566	-1.36821	0.171248	0.622269	FALSE
ENSG00000111266	DUSP16	protein_coding	959.751	-0.176151	0.126287	-1.36803	0.171302	0.622269	FALSE
ENSG00000163558	PRKCI	protein_coding	889.933	-0.16055	0.114917	-1.36809	0.171285	0.622269	FALSE
ENSG00000138757	G3BP2	protein_coding	2662.65	-0.0714706	0.0523244	-1.36799	0.171316	0.622269	FALSE
ENSG00000176058	TPRN	protein_coding	89.4538	-0.187713	0.21664	-1.36731	0.171529	0.622913	FALSE
ENSG00000228300	FAM174C	protein_coding	118.497	0.269017	0.193372	1.36701	0.171623	0.623124	FALSE
ENSG00000187957	DNER	protein_coding	485.663	0.302578	0.219391	1.36654	0.17177	0.623462	FALSE
ENSG00000099194	SCD	protein_coding	35665.7	0.165941	0.119569	1.36648	0.171788	0.623462	FALSE
ENSG00000130304	SLC27A1	protein_coding	744.121	0.201207	0.144065	1.36619	0.171879	0.623539	FALSE
ENSG00000145740	SLC30A5	protein_coding	676.77	0.184878	0.133925	1.36619	0.171881	0.623539	FALSE
ENSG00000160888	IER2	protein_coding	5879.8	-0.15896	0.112137	-1.36606	0.17192	0.623549	FALSE
ENSG00000100906	NFKBIA	protein_coding	5124.73	-0.099713	0.0727306	-1.36581	0.171998	0.623704	FALSE
ENSG00000163041	H3-3A	protein_coding	2757.88	0.134598	0.0978834	1.36562	0.172059	0.623739	FALSE
ENSG00000123095	BHLHE41	protein_coding	3329.47	-0.140475	0.102342	-1.36551	0.172094	0.623739	FALSE
ENSG00000157617	C2CD2	protein_coding	2384.39	0.134376	0.0967834	1.36538	0.172134	0.623739	FALSE
ENSG00000224596	ZMIZ1-AS1	antisense	117.215	-0.297537	0.210481	-1.36532	0.172151	0.623739	FALSE
ENSG00000211966	IGHV5-51		182.313	0.33453	0.220254	1.36442	0.172436	0.62399	FALSE
ENSG00000185760	KCNQ5	protein_coding	943.603	0.191271	0.160434	1.36451	0.172406	0.62399	FALSE
ENSG00000164252	AGGF1	protein_coding	587.927	0.187861	0.135512	1.36448	0.172415	0.62399	FALSE
ENSG00000118729	CASQ2	protein_coding	184.213	0.306702	0.206454	1.36466	0.172359	0.62399	FALSE
ENSG00000119714	GPR68	protein_coding	100.276	0.319797	0.226458	1.36483	0.172306	0.62399	FALSE
ENSG00000288748	ENSG00000288748	lncRNA	62.5393	-0.267216	0.219547	-1.3646	0.172378	0.62399	FALSE
ENSG00000283703	VSIG10L2	protein_coding	194.746	0.248806	0.229372	1.36363	0.172684	0.624755	FALSE
ENSG00000145934	TENM2	protein_coding	570.058	0.201515	0.202643	1.36281	0.172942	0.625436	FALSE
ENSG00000237850	GOLGA6L22	transcribed_unprocessed_pseudogene	390.958	0.245087	0.191563	1.36281	0.172944	0.625436	FALSE
ENSG00000257556	RP11-44N21.1	lincRNA	36.3379	0.304643	0.225182	1.36227	0.173112	0.625913	FALSE
ENSG00000101161	PRPF6	protein_coding	6969.14	0.0597824	0.0438427	1.36214	0.173153	0.62593	FALSE
ENSG00000108306	FBXL20	protein_coding	1070.08	-0.151278	0.117083	-1.36156	0.173338	0.62621	FALSE
ENSG00000114405	CEP15	protein_coding	100.796	0.230239	0.213474	1.36175	0.173278	0.62621	FALSE
ENSG00000132005	RFX1	protein_coding	306.608	-0.171291	0.151152	-1.36161	0.173321	0.62621	FALSE
ENSG00000166025	AMOTL1	protein_coding	7349.58	0.0933464	0.0679003	1.36123	0.173442	0.626455	FALSE
ENSG00000163191	S100A11	protein_coding	905.458	0.163347	0.130269	1.36107	0.173492	0.626506	FALSE
ENSG00000132915	PDE6A	protein_coding	125.999	-0.324229	0.230173	-1.36092	0.173539	0.626526	FALSE
ENSG00000186073	CDIN1	protein_coding	271.304	-0.241984	0.182945	-1.36078	0.173583	0.626526	FALSE
ENSG00000198682	PAPSS2	protein_coding	3510.08	0.162939	0.123828	1.36071	0.173606	0.626526	FALSE
ENSG00000089154	GCN1	protein_coding	5328.43	-0.0828448	0.0615149	-1.36045	0.173686	0.626684	FALSE
ENSG00000223599	RP11-216N14.7	processed_pseudogene	80.124	-0.227334	0.22547	-1.36002	0.173823	0.626998	FALSE
ENSG00000115421	PAPOLG	protein_coding	840.431	-0.152304	0.128593	-1.35984	0.173881	0.626998	FALSE
ENSG00000280219	RP11-752L20.3	TEC	525.539	0.223045	0.207031	1.35991	0.173859	0.626998	FALSE
ENSG00000102181	CD99L2	protein_coding	1869.54	0.131711	0.0913948	1.35966	0.173939	0.627075	FALSE
ENSG00000180488	MIGA1	protein_coding	812.468	-0.150855	0.114169	-1.35938	0.174027	0.627133	FALSE
ENSG00000226564	FTH1P20	processed_pseudogene	37.8135	-0.139886	0.101132	-1.35944	0.174008	0.627133	FALSE
ENSG00000164167	LSM6	protein_coding	254.793	-0.204422	0.170587	-1.35886	0.17419	0.62728	FALSE
ENSG00000134242	PTPN22	protein_coding	890.131	-0.214103	0.14127	-1.35879	0.174212	0.62728	FALSE
ENSG00000144034	TPRKB	protein_coding	252.103	-0.244904	0.190383	-1.35901	0.174144	0.62728	FALSE
ENSG00000139324	TMTC3	protein_coding	1014.49	0.163221	0.119915	1.3591	0.174116	0.62728	FALSE
ENSG00000103495	MAZ	protein_coding	489.35	0.180438	0.130699	1.35852	0.174298	0.627329	FALSE
ENSG00000163083	INHBB	protein_coding	513.049	-0.218591	0.192362	-1.35853	0.174296	0.627329	FALSE
ENSG00000197912	SPG7	protein_coding	2464.06	-0.14431	0.105406	-1.35835	0.174354	0.6274	FALSE
ENSG00000282961	PRNCR1	lincRNA	118.441	0.234629	0.216987	1.35809	0.174436	0.627564	FALSE
ENSG00000225746	SNHG23	lincRNA	264.081	-0.311792	0.199356	-1.35474	0.175501	0.62768	FALSE
ENSG00000101413	RPRD1B	protein_coding	1558.22	-0.140497	0.0995443	-1.35546	0.175271	0.62768	FALSE
ENSG00000105607	GCDH	protein_coding	567.017	-0.191982	0.140417	-1.35545	0.175274	0.62768	FALSE
ENSG00000137331	IER3	protein_coding	1315.71	0.180335	0.149554	1.35526	0.175335	0.62768	FALSE
ENSG00000250334	LINC00989	lincRNA	152.088	0.293262	0.219498	1.35516	0.175365	0.62768	FALSE
ENSG00000100219	XBP1	protein_coding	5932.9	-0.084569	0.0618383	-1.35505	0.175401	0.62768	FALSE
ENSG00000149428	HYOU1	protein_coding	2467.61	0.138718	0.101079	1.35486	0.175463	0.62768	FALSE
ENSG00000007944	MYLIP	protein_coding	1036.94	-0.187386	0.141875	-1.35438	0.175617	0.62768	FALSE
ENSG00000101138	CSTF1	protein_coding	619.259	0.207792	0.160457	1.35537	0.175299	0.62768	FALSE
ENSG00000105220	GPI	protein_coding	2343.02	0.0995597	0.0740999	1.35452	0.175571	0.62768	FALSE
ENSG00000151503	NCAPD3	protein_coding	1659.36	-0.153267	0.107903	-1.35435	0.175625	0.62768	FALSE
ENSG00000169814	BTD	protein_coding	1589.6	0.184397	0.136187	1.35436	0.175621	0.62768	FALSE
ENSG00000184897	H1-10	protein_coding	947.427	-0.131999	0.101037	-1.35454	0.175565	0.62768	FALSE
ENSG00000018280	SLC11A1	protein_coding	322.697	-0.290756	0.210991	-1.35471	0.17551	0.62768	FALSE
ENSG00000250731	TPM3P6	processed_pseudogene	42.5958	0.284412	0.194879	1.35564	0.175213	0.62768	FALSE
ENSG00000164749	HNF4G	protein_coding	38.9173	-0.190505	0.227511	-1.35469	0.175517	0.62768	FALSE
ENSG00000147874	HAUS6	protein_coding	610.253	-0.17741	0.145045	-1.35594	0.175117	0.62768	FALSE
ENSG00000162600	OMA1	protein_coding	499.571	-0.223413	0.145649	-1.35775	0.174544	0.62768	FALSE
ENSG00000254814	ENSG00000254814		24.5478	-0.231438	0.231313	-1.35763	0.174582	0.62768	FALSE
ENSG00000096717	SIRT1	protein_coding	1285.44	-0.158206	0.129224	-1.35729	0.17469	0.62768	FALSE
ENSG00000130382	MLLT1	protein_coding	1528.44	0.133317	0.0981641	1.35714	0.174737	0.62768	FALSE
ENSG00000163328	GPR155	protein_coding	388.035	0.213357	0.154435	1.35692	0.174805	0.62768	FALSE
ENSG00000277782	RP11-775C24.5	lincRNA	63.9801	-0.151705	0.214887	-1.35685	0.17483	0.62768	FALSE
ENSG00000250492	INTS6P1	processed_pseudogene	93.5045	-0.21423	0.192823	-1.3557	0.175196	0.62768	FALSE
ENSG00000236319	LOC100418888	transcribed_processed_pseudogene	376.577	-0.450808	0.231417	-1.35657	0.174919	0.62768	FALSE
ENSG00000105221	AKT2	protein_coding	3224.61	0.141475	0.102848	1.35645	0.174957	0.62768	FALSE
ENSG00000259032	ENSAP2	processed_pseudogene	65.4998	-0.250736	0.16824	-1.35641	0.174968	0.62768	FALSE
ENSG00000105219	CCNP	protein_coding	52.2964	0.294388	0.230238	1.35605	0.175083	0.62768	FALSE
ENSG00000106351	AGFG2	protein_coding	452.229	-0.203358	0.148344	-1.35604	0.175087	0.62768	FALSE
ENSG00000168028	RPSA	protein_coding	11733.8	-0.0945963	0.0696579	-1.35612	0.175061	0.62768	FALSE
ENSG00000226889	ENSG00000226889		39.988	-0.308469	0.231438	-1.35598	0.175105	0.62768	FALSE
ENSG00000271918	CTD-2287O16.5	antisense	47.9474	-0.19507	0.22534	-1.35621	0.175032	0.62768	FALSE
ENSG00000163344	PMVK	protein_coding	113.038	0.246721	0.189194	1.35377	0.175811	0.62787	FALSE
ENSG00000138430	OLA1	protein_coding	761.496	0.161705	0.12327	1.35374	0.175821	0.62787	FALSE
ENSG00000179271	GADD45GIP1	protein_coding	1499.56	0.0920671	0.0690536	1.35362	0.175859	0.62787	FALSE
ENSG00000157693	TMEM268	protein_coding	544.072	0.241052	0.159731	1.35401	0.175734	0.62787	FALSE
ENSG00000063245	EPN1	protein_coding	1931.03	0.114618	0.0846147	1.35373	0.175823	0.62787	FALSE
ENSG00000128626	MRPS12	protein_coding	49.5217	0.301484	0.227672	1.35317	0.176001	0.627885	FALSE
ENSG00000139725	RHOF	protein_coding	229.226	0.279489	0.175356	1.35321	0.175989	0.627885	FALSE
ENSG00000167775	CD320	protein_coding	230.694	0.24308	0.18125	1.35315	0.176007	0.627885	FALSE
ENSG00000279089	RP11-481C4.2	TEC	79.0532	-0.187329	0.211761	-1.35326	0.175974	0.627885	FALSE
ENSG00000148154	UGCG	protein_coding	399.35	-0.123948	0.144433	-1.35286	0.176102	0.628093	FALSE
ENSG00000009830	POMT2	protein_coding	485.101	-0.19861	0.154675	-1.35274	0.176138	0.628094	FALSE
ENSG00000226137	BAIAP2-DT	lincRNA	196.689	0.236431	0.174959	1.35246	0.17623	0.628287	FALSE
ENSG00000273270	RP11-212P7.2	lincRNA	165.671	-0.190932	0.17886	-1.35235	0.176265	0.628287	FALSE
ENSG00000172466	ZNF24	protein_coding	2325.12	-0.0935751	0.0693985	-1.35166	0.176483	0.628936	FALSE
ENSG00000211829	TRDC	TR_C_gene	60.3089	0.316082	0.223746	1.35144	0.176555	0.629064	FALSE
ENSG00000197779	ZNF81	protein_coding	580.22	0.192256	0.162061	1.35107	0.176672	0.629351	FALSE
ENSG00000104375	STK3	protein_coding	1448.06	-0.148713	0.106203	-1.35059	0.176828	0.629653	FALSE
ENSG00000182580	EPHB3	protein_coding	489.101	-0.293779	0.186546	-1.35058	0.176829	0.629653	FALSE
ENSG00000259959	RP11-121C2.2	lincRNA	131.557	-0.195093	0.204432	-1.35031	0.176918	0.629839	FALSE
ENSG00000170954	ZNF415	protein_coding	410.52	-0.223185	0.19495	-1.34991	0.177045	0.630162	FALSE
ENSG00000163017	ACTG2	protein_coding	123.568	-0.123374	0.227758	-1.34928	0.177248	0.630724	FALSE
ENSG00000128298	BAIAP2L2		78.9255	0.242893	0.229605	1.34919	0.177275	0.630724	FALSE
ENSG00000128340	RAC2	protein_coding	544.672	0.255148	0.189776	1.34907	0.177315	0.630736	FALSE
ENSG00000075856	SART3	protein_coding	2005.6	-0.129428	0.103388	-1.34892	0.177362	0.630772	FALSE
ENSG00000110169	HPX	protein_coding	105.39	0.199959	0.229363	1.34849	0.1775	0.631137	FALSE
ENSG00000091622	PITPNM3	protein_coding	295.592	0.249946	0.184189	1.34814	0.177613	0.631409	FALSE
ENSG00000131747	TOP2A	protein_coding	324.275	0.192183	0.202964	1.34761	0.177784	0.631628	FALSE
ENSG00000168060	NAALADL1	protein_coding	81.6289	-0.264488	0.22482	-1.34777	0.177732	0.631628	FALSE
ENSG00000182541	LIMK2	protein_coding	693.883	-0.174526	0.145626	-1.34765	0.177771	0.631628	FALSE
ENSG00000259668	RP11-707P17.2	antisense	41.17	0.275546	0.229482	1.34745	0.177837	0.631686	FALSE
ENSG00000151729	SLC25A4	protein_coding	362.975	-0.206695	0.163693	-1.34712	0.177941	0.631926	FALSE
ENSG00000013016	EHD3	protein_coding	873.302	0.165897	0.131371	1.3469	0.178013	0.631967	FALSE
ENSG00000101199	ARFGAP1	protein_coding	715.972	0.178204	0.130392	1.34684	0.178031	0.631967	FALSE
ENSG00000160392	C19orf47	protein_coding	197.539	-0.17791	0.176248	-1.34675	0.178061	0.631967	FALSE
ENSG00000018189	RUFY3	protein_coding	1182.4	-0.151064	0.111366	-1.34656	0.178123	0.631979	FALSE
ENSG00000173200	PARP15	protein_coding	138.252	0.254722	0.207984	1.34642	0.178168	0.631979	FALSE
ENSG00000137207	YIPF3	protein_coding	2170.72	0.0931705	0.0678935	1.34633	0.178197	0.631979	FALSE
ENSG00000284968	ENSG00000284968	lncRNA	33.1277	-0.303693	0.227588	-1.34629	0.17821	0.631979	FALSE
ENSG00000109158	GABRA4	protein_coding	459.857	0.262117	0.208474	1.34598	0.17831	0.631999	FALSE
ENSG00000289875	ENSG00000289875		50.724	-0.241528	0.23063	-1.34593	0.178326	0.631999	FALSE
ENSG00000120458	MSANTD2	protein_coding	506.597	0.185383	0.138737	1.34582	0.178362	0.631999	FALSE
ENSG00000178458	H3F3AP6	processed_pseudogene	118.045	0.158408	0.123093	1.34583	0.178356	0.631999	FALSE
ENSG00000054148	PHPT1	protein_coding	287.968	0.208541	0.14854	1.3454	0.178495	0.632216	FALSE
ENSG00000122970	IFT81	protein_coding	569.713	-0.187919	0.134788	-1.3454	0.178496	0.632216	FALSE
ENSG00000198039	ZNF273	protein_coding	274.152	-0.206187	0.15836	-1.34504	0.178612	0.632369	FALSE
ENSG00000107581	EIF3A	protein_coding	10700	-0.0833379	0.062232	-1.34512	0.178586	0.632369	FALSE
ENSG00000105967	TFEC	protein_coding	308.671	-0.242102	0.200294	-1.34464	0.178742	0.632456	FALSE
ENSG00000131652	THOC6	protein_coding	175.243	0.286419	0.181126	1.34463	0.178745	0.632456	FALSE
ENSG00000259924	RP11-16E23.4	processed_pseudogene	136.731	-0.22609	0.17512	-1.34465	0.17874	0.632456	FALSE
ENSG00000204287	HLA-DRA	protein_coding	4866.18	0.27396	0.178268	1.34396	0.178962	0.633093	FALSE
ENSG00000128524	ATP6V1F	protein_coding	431.35	0.189942	0.141494	1.34319	0.179212	0.633149	FALSE
ENSG00000196757	ZNF700	protein_coding	246.933	-0.149288	0.141186	-1.3427	0.179368	0.633149	FALSE
ENSG00000173272	MZT2A	protein_coding	218.351	-0.238688	0.172687	-1.34272	0.179362	0.633149	FALSE
ENSG00000165782	PIP4P1	protein_coding	244.583	-0.183803	0.163796	-1.34301	0.179269	0.633149	FALSE
ENSG00000143545	RAB13	protein_coding	39.3949	-0.161698	0.197247	-1.34267	0.179379	0.633149	FALSE
ENSG00000250878	METTL21EP	transcribed_unprocessed_pseudogene	129.746	-0.334904	0.21655	-1.34283	0.179327	0.633149	FALSE
ENSG00000286288	ENSG00000286288	lncRNA	344.566	-0.438557	0.224516	-1.34345	0.179125	0.633149	FALSE
ENSG00000198258	UBL5	protein_coding	149.048	0.243265	0.178581	1.34345	0.179125	0.633149	FALSE
ENSG00000216895	RBM33-DT	antisense	49.4675	-0.195566	0.231386	-1.34365	0.179062	0.633149	FALSE
ENSG00000060558	GNA15	protein_coding	175.994	0.267972	0.211307	1.34379	0.179015	0.633149	FALSE
ENSG00000111897	SERINC1	protein_coding	4706.72	-0.0869618	0.065671	-1.34273	0.179359	0.633149	FALSE
ENSG00000138756	BMP2K	protein_coding	2484.9	0.179864	0.130536	1.34242	0.17946	0.633306	FALSE
ENSG00000177426	TGIF1	protein_coding	925.507	-0.167976	0.124599	-1.34227	0.179508	0.633349	FALSE
ENSG00000114686	MRPL3	protein_coding	1363.28	-0.116108	0.090118	-1.3419	0.179629	0.63339	FALSE
ENSG00000205765	RIMOC1	protein_coding	1000.37	-0.160008	0.117554	-1.34212	0.179557	0.63339	FALSE
ENSG00000174886	NDUFA11	protein_coding	433.082	-0.193383	0.155043	-1.34198	0.179604	0.63339	FALSE
ENSG00000148450	MSRB2	protein_coding	224.121	0.242262	0.168803	1.3417	0.179694	0.63349	FALSE
ENSG00000177839	PCDHB9	protein_coding	198.276	0.213977	0.191253	1.34139	0.179793	0.633671	FALSE
ENSG00000230140	AC016738.3	antisense	107.255	-0.297553	0.227381	-1.34131	0.179819	0.633671	FALSE
ENSG00000074266	EED	protein_coding	386.401	-0.196524	0.140963	-1.34009	0.180217	0.633787	FALSE
ENSG00000154710	RABGEF1	protein_coding	150.302	-0.201588	0.177709	-1.34028	0.180154	0.633787	FALSE
ENSG00000279317	AC006994.3	protein_coding	104.285	-0.342938	0.228496	-1.34033	0.180138	0.633787	FALSE
ENSG00000274276	LOC102724560	protein_coding	34.7936	-0.279335	0.228107	-1.34035	0.180132	0.633787	FALSE
ENSG00000197647	ZNF433	protein_coding	97.5083	-0.313323	0.209861	-1.34013	0.180204	0.633787	FALSE
ENSG00000147676	MAL2	protein_coding	83.1727	0.260231	0.223161	1.34067	0.180028	0.633787	FALSE
ENSG00000095066	HOOK2	protein_coding	815.587	0.158336	0.115321	1.34079	0.17999	0.633787	FALSE
ENSG00000179743	SPEN-AS1	antisense	73.8032	0.291137	0.214088	1.34083	0.179974	0.633787	FALSE
ENSG00000137871	ZNF280D	protein_coding	912.944	-0.12508	0.0960815	-1.34109	0.179893	0.633787	FALSE
ENSG00000273221	RP5-1180E21.5	antisense	31.9328	-0.30656	0.226987	-1.34035	0.180133	0.633787	FALSE
ENSG00000139266	MARCHF9	protein_coding	218.084	0.234872	0.183283	1.33978	0.180317	0.633883	FALSE
ENSG00000151320	AKAP6	protein_coding	1359.29	0.227858	0.167021	1.33984	0.180297	0.633883	FALSE
ENSG00000089847	ANKRD24	protein_coding	328.408	-0.262404	0.197377	-1.33944	0.180426	0.634066	FALSE
ENSG00000064655	EYA2	protein_coding	425.267	-0.14631	0.189132	-1.33928	0.180478	0.634066	FALSE
ENSG00000172159	FRMD3	protein_coding	1995.54	-0.170113	0.167705	-1.33934	0.180459	0.634066	FALSE
ENSG00000151208	DLG5	protein_coding	5492.87	-0.138105	0.106173	-1.33847	0.180742	0.63435	FALSE
ENSG00000148719	DNAJB12	protein_coding	1126.75	-0.168321	0.12817	-1.33877	0.180645	0.63435	FALSE
ENSG00000163704	PRRT3	protein_coding	179.893	0.270794	0.193037	1.33877	0.180646	0.63435	FALSE
ENSG00000150990	DHX37	protein_coding	471.141	0.200404	0.145816	1.33853	0.180725	0.63435	FALSE
ENSG00000165119	HNRNPK	protein_coding	7089.2	-0.0785874	0.0589282	-1.3386	0.180699	0.63435	FALSE
ENSG00000159228	CBR1	protein_coding	381.713	0.185682	0.146068	1.33816	0.180846	0.634586	FALSE
ENSG00000175785	PRIMA1	protein_coding	232.646	-0.272978	0.212492	-1.33788	0.180935	0.634642	FALSE
ENSG00000131480	AOC2	protein_coding	861.425	0.192463	0.143076	1.33789	0.180932	0.634642	FALSE
ENSG00000150627	WDR17	protein_coding	201.131	-0.228059	0.181329	-1.33733	0.181115	0.635148	FALSE
ENSG00000114354	TFG	protein_coding	2520.09	-0.0844837	0.0622136	-1.33718	0.181163	0.635186	FALSE
ENSG00000136044	APPL2	protein_coding	1332.56	-0.153809	0.122856	-1.33585	0.181599	0.635431	FALSE
ENSG00000049860	HEXB	protein_coding	1407.58	0.145747	0.107022	1.33599	0.181553	0.635431	FALSE
ENSG00000227953	LINC01341	processed_transcript	71.7869	0.309075	0.216856	1.33594	0.181568	0.635431	FALSE
ENSG00000164307	ERAP1	protein_coding	2195.95	0.19769	0.134672	1.33588	0.181589	0.635431	FALSE
ENSG00000142252	GEMIN7	protein_coding	103.45	0.209965	0.207744	1.33603	0.18154	0.635431	FALSE
ENSG00000198900	TOP1	protein_coding	4194.89	-0.0948464	0.0711485	-1.33651	0.181383	0.635431	FALSE
ENSG00000224003	YES1P1	processed_pseudogene	61.2409	-0.269938	0.229934	-1.33625	0.181468	0.635431	FALSE
ENSG00000153208	MERTK	protein_coding	1152.26	-0.192027	0.166236	-1.33635	0.181434	0.635431	FALSE
ENSG00000226085	UQCRFS1P1	processed_pseudogene	37.7169	-0.173407	0.179555	-1.33659	0.181357	0.635431	FALSE
ENSG00000158552	ZFAND2B	protein_coding	368.137	-0.170597	0.162756	-1.33618	0.181492	0.635431	FALSE
ENSG00000111605	CPSF6	protein_coding	2325.44	-0.110902	0.0847902	-1.33571	0.181645	0.635466	FALSE
ENSG00000279333	RP11-75I2.3	TEC	142.495	-0.34725	0.219081	-1.33448	0.182048	0.63585	FALSE
ENSG00000247572	CKMT2-AS1	antisense	299.667	0.191588	0.187185	1.33448	0.182046	0.63585	FALSE
ENSG00000078246	TULP3	protein_coding	2085.78	-0.103158	0.0768348	-1.33452	0.182032	0.63585	FALSE
ENSG00000177119	ANO6	protein_coding	4446.56	0.152059	0.109936	1.33467	0.181983	0.63585	FALSE
ENSG00000169019	COMMD8	protein_coding	153.078	-0.176154	0.187372	-1.33465	0.18199	0.63585	FALSE
ENSG00000144306	SCRN3	protein_coding	304.552	0.224015	0.161416	1.33477	0.181951	0.63585	FALSE
ENSG00000280279	RP11-1228E12.1	lincRNA	16.3059	0.237369	0.168703	1.3351	0.181844	0.63585	FALSE
ENSG00000249258	RP11-468H14.2	lincRNA	49.3526	0.22564	0.228286	1.33525	0.181794	0.63585	FALSE
ENSG00000020922	MRE11	protein_coding	1062.27	-0.136968	0.111315	-1.33432	0.182099	0.635892	FALSE
ENSG00000101187	SLCO4A1	protein_coding	176.677	-0.274074	0.216413	-1.33422	0.182133	0.635892	FALSE
ENSG00000229484	RP5-888M10.2	lincRNA	41.9361	-0.236745	0.224765	-1.33366	0.182316	0.636019	FALSE
ENSG00000106462	EZH2	protein_coding	286.841	0.228293	0.192946	1.33375	0.182287	0.636019	FALSE
ENSG00000185104	FAF1	protein_coding	979.16	-0.138452	0.105972	-1.33397	0.182212	0.636019	FALSE
ENSG00000162614	NEXN	protein_coding	408.199	-0.237886	0.175288	-1.33381	0.182267	0.636019	FALSE
ENSG00000198952	SMG5	protein_coding	1700.86	0.126841	0.0948894	1.33321	0.182463	0.636169	FALSE
ENSG00000113658	SMAD5	protein_coding	3361.97	-0.099078	0.07664	-1.33258	0.18267	0.636169	FALSE
ENSG00000115970	THADA	protein_coding	2176.54	-0.128258	0.095833	-1.33297	0.182542	0.636169	FALSE
ENSG00000164176	EDIL3	protein_coding	4924.8	0.136816	0.101519	1.33271	0.182625	0.636169	FALSE
ENSG00000174236	REP15	protein_coding	37.1637	-0.230568	0.230867	-1.33265	0.182647	0.636169	FALSE
ENSG00000174428	GTF2IRD2B	protein_coding	1214.57	-0.115218	0.0900101	-1.33258	0.182669	0.636169	FALSE
ENSG00000198056	PRIM1	protein_coding	123.872	-0.244812	0.195117	-1.33277	0.182608	0.636169	FALSE
ENSG00000242299	RPS18P5	processed_pseudogene	79.5632	-0.221721	0.143132	-1.33292	0.182557	0.636169	FALSE
ENSG00000278925	AC005753.1	lincRNA	52.922	0.326351	0.230235	1.33252	0.182689	0.636169	FALSE
ENSG00000287676	ENSG00000287676	lncRNA	12.5887	-0.17181	0.230702	-1.33198	0.182866	0.636657	FALSE
ENSG00000136811	ODF2	protein_coding	1012.49	-0.135878	0.102047	-1.33107	0.183167	0.636877	FALSE
ENSG00000155111	CDK19	protein_coding	977.2	-0.171311	0.136249	-1.33101	0.183186	0.636877	FALSE
ENSG00000129625	REEP5	protein_coding	5067.99	0.0926737	0.0697431	1.33109	0.183158	0.636877	FALSE
ENSG00000092607	TBX15	protein_coding	3182.01	-0.102485	0.0765148	-1.33157	0.183003	0.636877	FALSE
ENSG00000084674	APOB	protein_coding	1940.18	-0.214443	0.160403	-1.33143	0.183047	0.636877	FALSE
ENSG00000105852	PON3	protein_coding	179.256	-0.253799	0.187161	-1.33154	0.183012	0.636877	FALSE
ENSG00000117594	HSD11B1	protein_coding	285.288	-0.215785	0.181509	-1.33126	0.183105	0.636877	FALSE
ENSG00000185900	POMK	protein_coding	882.262	0.16696	0.12428	1.33062	0.183314	0.637197	FALSE
ENSG00000116266	STXBP3	protein_coding	1326.9	-0.130967	0.0986215	-1.33038	0.183393	0.637215	FALSE
ENSG00000135636	DYSF	protein_coding	1947.9	0.166927	0.128175	1.33039	0.18339	0.637215	FALSE
ENSG00000105939	ZC3HAV1	protein_coding	4753.52	0.108758	0.0792589	1.32805	0.184161	0.637342	FALSE
ENSG00000274070	CASTOR2	protein_coding	744.777	0.188489	0.13383	1.32812	0.18414	0.637342	FALSE
ENSG00000196510	ANAPC7	protein_coding	326.055	-0.159983	0.152322	-1.3283	0.184079	0.637342	FALSE
ENSG00000179698	WDR97		66.6727	0.335763	0.227028	1.32821	0.184107	0.637342	FALSE
ENSG00000177943	MAMDC4	protein_coding	68.1698	-0.237599	0.230349	-1.3281	0.184144	0.637342	FALSE
ENSG00000086061	DNAJA1	protein_coding	2157.11	-0.140184	0.111374	-1.32839	0.18405	0.637342	FALSE
ENSG00000232334	RP11-47G11.2	processed_pseudogene	16.3957	0.315144	0.230291	1.3287	0.183948	0.637342	FALSE
ENSG00000198901	PRC1		45.3304	-0.308775	0.22851	-1.32879	0.183918	0.637342	FALSE
ENSG00000280190	RP11-319G9.1	TEC	51.079	-0.226136	0.229785	-1.32902	0.183843	0.637342	FALSE
ENSG00000253893	FAM85B	antisense	13.6846	-0.232981	0.224114	-1.32909	0.183817	0.637342	FALSE
ENSG00000289433	ENSG00000289433	lncRNA	94.6241	0.282909	0.220701	1.32919	0.183785	0.637342	FALSE
ENSG00000234709	UPF3AP3	transcribed_processed_pseudogene	24.5629	-0.184697	0.226359	-1.32931	0.183745	0.637342	FALSE
ENSG00000181817	LSM10	protein_coding	439.586	-0.264073	0.189841	-1.32927	0.183759	0.637342	FALSE
ENSG00000143970	ASXL2	protein_coding	2879.99	0.129185	0.0968966	1.32962	0.183644	0.637342	FALSE
ENSG00000069509	FUNDC1	protein_coding	161.122	0.244057	0.18689	1.32971	0.183615	0.637342	FALSE
ENSG00000068308	OTUD5	protein_coding	2097.86	-0.112206	0.0935439	-1.32979	0.183587	0.637342	FALSE
ENSG00000246596	RP11-1277A3.2	transcribed_unprocessed_pseudogene	174.73	-0.222726	0.183082	-1.33005	0.183502	0.637342	FALSE
ENSG00000170949	ZNF160	protein_coding	2815.96	-0.0958752	0.0733739	-1.33002	0.183511	0.637342	FALSE
ENSG00000138678	GPAT3	protein_coding	186.437	-0.218939	0.19708	-1.32798	0.184186	0.637342	FALSE
ENSG00000090060	PAPOLA	protein_coding	4047.13	-0.0739598	0.055433	-1.32902	0.183841	0.637342	FALSE
ENSG00000184831	APOO	protein_coding	43.2318	-0.226833	0.221895	-1.32793	0.1842	0.637342	FALSE
ENSG00000015676	NUDCD3	protein_coding	2528.01	-0.105578	0.0829753	-1.3277	0.184278	0.637367	FALSE
ENSG00000267107	PCAT19	lincRNA	271.177	-0.269849	0.200735	-1.32769	0.184281	0.637367	FALSE
ENSG00000150457	LATS2	protein_coding	1836.59	-0.130395	0.108702	-1.32755	0.184327	0.637401	FALSE
ENSG00000257127	CLLU1	protein_coding	87.3436	-0.336189	0.226131	-1.32743	0.184366	0.637406	FALSE
ENSG00000149089	APIP	protein_coding	303.268	-0.213339	0.167772	-1.32722	0.184435	0.637426	FALSE
ENSG00000044574	HSPA5	protein_coding	8446.92	-0.123507	0.0930114	-1.32713	0.184466	0.637426	FALSE
ENSG00000184384	MAML2	protein_coding	8033.77	-0.0594655	0.044743	-1.32706	0.184489	0.637426	FALSE
ENSG00000197557	IFT70A	protein_coding	333.531	-0.18199	0.169896	-1.32697	0.184518	0.637426	FALSE
ENSG00000118432	CNR1	protein_coding	161.946	-0.285775	0.223703	-1.32626	0.184753	0.637985	FALSE
ENSG00000177989	CIMAP1B	protein_coding	194.746	0.256979	0.193114	1.32626	0.184753	0.637985	FALSE
ENSG00000268912	CTD-2619J13.17	lincRNA	82.5132	0.291672	0.218509	1.32596	0.184854	0.638206	FALSE
ENSG00000224972	RP11-403H13.1	sense_intronic	18.389	-0.227257	0.231125	-1.32338	0.185708	0.638741	FALSE
ENSG00000227766	HCG4P5	unprocessed_pseudogene	26.0895	-0.208214	0.23036	-1.32345	0.185687	0.638741	FALSE
ENSG00000074201	CLNS1A	protein_coding	1650.81	-0.109769	0.0819396	-1.32371	0.185601	0.638741	FALSE
ENSG00000068489	PRR11	protein_coding	66.7518	0.306674	0.211333	1.32353	0.18566	0.638741	FALSE
ENSG00000103404	USP31	protein_coding	1354.55	-0.173494	0.14634	-1.32379	0.185573	0.638741	FALSE
ENSG00000274286	ADRA2B	protein_coding	63.488	-0.239469	0.22597	-1.32386	0.185551	0.638741	FALSE
ENSG00000116199	FAM20B	protein_coding	1137.01	0.13042	0.0977535	1.32392	0.185529	0.638741	FALSE
ENSG00000144659	SLC25A38	protein_coding	909.63	-0.147584	0.11611	-1.32401	0.185498	0.638741	FALSE
ENSG00000232160	RAP2C-AS1	antisense	120.232	-0.200408	0.190674	-1.32418	0.185442	0.638741	FALSE
ENSG00000067141	NEO1	protein_coding	4017.12	0.0972065	0.0716119	1.32403	0.185493	0.638741	FALSE
ENSG00000250075	LOC101927237	lincRNA	68.1522	0.146136	0.221487	1.32523	0.185094	0.638741	FALSE
ENSG00000180879	SSR4	protein_coding	581.909	0.168397	0.126129	1.32439	0.185373	0.638741	FALSE
ENSG00000174799	CEP135	protein_coding	521.038	-0.21751	0.163293	-1.32466	0.185283	0.638741	FALSE
ENSG00000166503	HDGFL3	protein_coding	920.037	-0.160405	0.116199	-1.32449	0.18534	0.638741	FALSE
ENSG00000145996	CDKAL1	protein_coding	877.917	-0.151124	0.113082	-1.32428	0.185411	0.638741	FALSE
ENSG00000132031	MATN3	protein_coding	753.797	0.229107	0.188653	1.32429	0.185408	0.638741	FALSE
ENSG00000117625	RCOR3	protein_coding	1960.08	-0.122479	0.0918813	-1.32455	0.185321	0.638741	FALSE
ENSG00000020426	MNAT1	protein_coding	586.459	-0.156063	0.135979	-1.32424	0.185423	0.638741	FALSE
ENSG00000182179	UBA7	protein_coding	1254.84	0.185589	0.137745	1.32464	0.185291	0.638741	FALSE
ENSG00000117010	ZNF684	protein_coding	134.991	0.273779	0.213635	1.32281	0.185899	0.639084	FALSE
ENSG00000254463	PPIAP41	processed_pseudogene	56.8464	0.324272	0.222662	1.32279	0.185905	0.639084	FALSE
ENSG00000278784	RP11-468E2.11	sense_intronic	46.6642	0.33565	0.230069	1.32275	0.185918	0.639084	FALSE
ENSG00000184557	SOCS3	protein_coding	3517.67	0.145632	0.109998	1.3226	0.18597	0.639135	FALSE
ENSG00000249839	AC011330.5	unprocessed_pseudogene	84.2387	-0.113831	0.173626	-1.32244	0.186023	0.639193	FALSE
ENSG00000180139	ACTA2-AS1	antisense	72.3096	0.236429	0.21891	1.32182	0.186227	0.639638	FALSE
ENSG00000182054	IDH2	protein_coding	1043.41	0.21664	0.146166	1.32189	0.186205	0.639638	FALSE
ENSG00000141452	RMC1	protein_coding	393.969	-0.162934	0.145321	-1.32148	0.186341	0.639905	FALSE
ENSG00000130340	SNX9	protein_coding	2804.35	-0.124834	0.0953109	-1.32124	0.186421	0.639939	FALSE
ENSG00000099219	ERMP1	protein_coding	1174.56	0.132295	0.107217	1.32123	0.186425	0.639939	FALSE
ENSG00000232727	YWHAEP1	processed_pseudogene	23.2108	-0.152666	0.20283	-1.32091	0.186531	0.640178	FALSE
ENSG00000249249	AC010226.4	antisense	86.19	0.28769	0.214375	1.32077	0.186577	0.640209	FALSE
ENSG00000183230	CTNNA3	protein_coding	237.526	-0.29886	0.205724	-1.32062	0.186626	0.640236	FALSE
ENSG00000149716	LTO1	protein_coding	389.297	-0.213767	0.173251	-1.32053	0.186659	0.640236	FALSE
ENSG00000070495	JMJD6	protein_coding	758.955	-0.175415	0.129067	-1.31976	0.186916	0.640675	FALSE
ENSG00000113595	TRIM23	protein_coding	583.748	-0.165054	0.133504	-1.31999	0.186839	0.640675	FALSE
ENSG00000196150	ZNF250	protein_coding	545.133	-0.18799	0.139077	-1.31988	0.186874	0.640675	FALSE
ENSG00000104361	NIPAL2	protein_coding	528.307	0.203742	0.162889	1.31959	0.186971	0.640675	FALSE
ENSG00000224631	RPS27AP16	transcribed_processed_pseudogene	237.125	-0.192319	0.135475	-1.3196	0.18697	0.640675	FALSE
ENSG00000110446	SLC15A3	protein_coding	492.219	-0.120337	0.166714	-1.31921	0.187098	0.640732	FALSE
ENSG00000197122	SRC	protein_coding	697.432	0.191176	0.139111	1.31942	0.187028	0.640732	FALSE
ENSG00000204920	ZNF155	protein_coding	206.546	0.22884	0.190452	1.31927	0.18708	0.640732	FALSE
ENSG00000117448	AKR1A1	protein_coding	1521.7	0.117294	0.0896411	1.31843	0.18736	0.640744	FALSE
ENSG00000238165	AC007560.1	processed_pseudogene	11.4181	-0.189241	0.180203	-1.31852	0.187329	0.640744	FALSE
ENSG00000183751	TBL3	protein_coding	458.749	0.250336	0.165529	1.31873	0.18726	0.640744	FALSE
ENSG00000102804	TSC22D1	protein_coding	7344.49	-0.0673355	0.0508101	-1.31854	0.187323	0.640744	FALSE
ENSG00000105738	SIPA1L3	protein_coding	1452.55	0.154088	0.116542	1.31887	0.187212	0.640744	FALSE
ENSG00000075568	TMEM131	protein_coding	3481.21	-0.0637151	0.0484804	-1.31873	0.187258	0.640744	FALSE
ENSG00000110492	MDK	protein_coding	981.155	0.238524	0.147939	1.31876	0.18725	0.640744	FALSE
ENSG00000167523	SPATA33	protein_coding	86.4379	-0.154684	0.211497	-1.31801	0.1875	0.641095	FALSE
ENSG00000117400	MPL	protein_coding	236.435	-0.39757	0.227469	-1.3179	0.187537	0.641096	FALSE
ENSG00000127884	ECHS1	protein_coding	2408.95	-0.10419	0.082167	-1.31751	0.187667	0.641414	FALSE
ENSG00000179409	GEMIN4	protein_coding	427.763	-0.178725	0.156867	-1.3174	0.187705	0.641419	FALSE
ENSG00000163874	ZC3H12A	protein_coding	322.429	-0.214351	0.165821	-1.31718	0.187777	0.641458	FALSE
ENSG00000135930	EIF4E2	protein_coding	1115.28	0.158266	0.11925	1.31714	0.187791	0.641458	FALSE
ENSG00000170379	TCAF2	protein_coding	347.922	-0.228252	0.175708	-1.31698	0.187846	0.641522	FALSE
ENSG00000113108	APBB3	protein_coding	339.674	-0.164667	0.158007	-1.31514	0.188463	0.642028	FALSE
ENSG00000044524	EPHA3	protein_coding	2353.9	0.189563	0.141854	1.31506	0.188489	0.642028	FALSE
ENSG00000173660	UQCRH	protein_coding	228.753	-0.19543	0.170307	-1.31481	0.188574	0.642028	FALSE
ENSG00000177879	AP3S1	protein_coding	458.678	0.166456	0.126154	1.31524	0.18843	0.642028	FALSE
ENSG00000101350	KIF3B	protein_coding	1577.49	0.126475	0.0946854	1.31472	0.188604	0.642028	FALSE
ENSG00000288904	ENSG00000288904		88.1782	-0.20526	0.219629	-1.31466	0.188623	0.642028	FALSE
ENSG00000186188	FFAR4	protein_coding	233.766	0.264349	0.20551	1.3148	0.188578	0.642028	FALSE
ENSG00000138685	FGF2	protein_coding	2190.53	0.174682	0.134465	1.31536	0.18839	0.642028	FALSE
ENSG00000137547	MRPL15	protein_coding	293.739	-0.19308	0.16312	-1.31602	0.188169	0.642028	FALSE
ENSG00000172554	SNTG2	protein_coding	152.155	-0.218866	0.226379	-1.31552	0.188334	0.642028	FALSE
ENSG00000200879	SNORD14E		30.3328	-0.338725	0.231409	-1.31565	0.188291	0.642028	FALSE
ENSG00000291139	DPY19L2P2	lncRNA	149.479	-0.247696	0.199876	-1.31572	0.18827	0.642028	FALSE
ENSG00000291100	ENSG00000291100	lncRNA	304.029	0.199218	0.170231	1.3157	0.188273	0.642028	FALSE
ENSG00000261008	LINC01572	lincRNA	167.058	0.234184	0.202914	1.31582	0.188236	0.642028	FALSE
ENSG00000274001	RP11-5G9.5	sense_intronic	15.3002	-0.202332	0.229835	-1.31616	0.188122	0.642028	FALSE
ENSG00000099904	ZDHHC8	protein_coding	1155.93	0.155004	0.114589	1.31619	0.188111	0.642028	FALSE
ENSG00000124749	COL21A1	protein_coding	545.273	0.259898	0.181243	1.31524	0.188429	0.642028	FALSE
ENSG00000183023	SLC8A1	protein_coding	561.497	0.206621	0.155648	1.3144	0.188712	0.642204	FALSE
ENSG00000187773	DIPK1C	protein_coding	514.474	0.272473	0.200628	1.31423	0.188769	0.642275	FALSE
ENSG00000164070	HSPA4L	protein_coding	349.496	-0.233144	0.173106	-1.31406	0.188825	0.642339	FALSE
ENSG00000074410	CA12	protein_coding	133.844	-0.296998	0.229596	-1.31161	0.189653	0.642496	FALSE
ENSG00000090104	RGS1	protein_coding	377.305	-0.246	0.197593	-1.31147	0.189698	0.642496	FALSE
ENSG00000261098	RP11-819C21.1	lincRNA	202.23	-0.22479	0.199226	-1.31142	0.189715	0.642496	FALSE
ENSG00000161654	LSM12	protein_coding	749.627	-0.164636	0.123871	-1.31135	0.18974	0.642496	FALSE
ENSG00000279529	CTD-3222D19.8	antisense	63.6249	0.283471	0.227303	1.31129	0.18976	0.642496	FALSE
ENSG00000234444	ZNF736	protein_coding	678.142	0.179251	0.135629	1.31086	0.189907	0.642496	FALSE
ENSG00000160588	MPZL3	protein_coding	114.592	0.214279	0.220925	1.31111	0.189821	0.642496	FALSE
ENSG00000049618	ARID1B	protein_coding	7612.81	-0.0536049	0.0407869	-1.31094	0.189877	0.642496	FALSE
ENSG00000073756	PTGS2	protein_coding	443.838	-0.242371	0.175024	-1.31094	0.18988	0.642496	FALSE
ENSG00000287897	ENSG00000287897	lncRNA	75.6954	0.240989	0.217496	1.31177	0.189596	0.642496	FALSE
ENSG00000180867	PDIA3P1	processed_pseudogene	459.366	0.135714	0.106779	1.31077	0.189934	0.642496	FALSE
ENSG00000273899	NOL12	protein_coding	45.7746	-0.177176	0.230057	-1.31074	0.189945	0.642496	FALSE
ENSG00000101557	USP14	protein_coding	1555.47	-0.127896	0.100043	-1.31115	0.189806	0.642496	FALSE
ENSG00000257167	TMPO-AS1		42.957	-0.269612	0.230487	-1.3118	0.189586	0.642496	FALSE
ENSG00000170537	TMC7	protein_coding	121.76	-0.214766	0.193381	-1.31142	0.189718	0.642496	FALSE
ENSG00000203801	LINC00222	lincRNA	62.0772	-0.24175	0.230757	-1.31202	0.189512	0.642496	FALSE
ENSG00000184602	SNN	protein_coding	384.45	0.209248	0.15392	1.31208	0.189492	0.642496	FALSE
ENSG00000107937	GTPBP4	protein_coding	1080.07	-0.127237	0.0962488	-1.31205	0.189504	0.642496	FALSE
ENSG00000064607	SUGP2	protein_coding	1693.29	-0.106915	0.0813492	-1.31232	0.189413	0.642496	FALSE
ENSG00000102977	ACD	protein_coding	399.268	0.215543	0.178704	1.31242	0.189378	0.642496	FALSE
ENSG00000148297	MED22	protein_coding	743.5	0.170667	0.134367	1.31256	0.189332	0.642496	FALSE
ENSG00000110693	SOX6	protein_coding	1141.09	-0.148955	0.109888	-1.31261	0.189314	0.642496	FALSE
ENSG00000135972	MRPS9	protein_coding	857.264	-0.157322	0.118071	-1.31284	0.189238	0.642496	FALSE
ENSG00000101181	MTG2	protein_coding	267.603	0.251523	0.171553	1.31284	0.189238	0.642496	FALSE
ENSG00000269486	CTC-360G5.9	lincRNA	113.419	-0.271467	0.213872	-1.31294	0.189204	0.642496	FALSE
ENSG00000089009	RPL6	protein_coding	7575.91	-0.0739514	0.0555064	-1.31336	0.189062	0.642496	FALSE
ENSG00000223865	HLA-DPB1	protein_coding	2133.39	0.210511	0.138745	1.31351	0.189011	0.642496	FALSE
ENSG00000091527	CDV3	protein_coding	2871.38	-0.102575	0.0820347	-1.31378	0.18892	0.642496	FALSE
ENSG00000149294	NCAM1	protein_coding	8316.89	0.246612	0.159429	1.31198	0.189527	0.642496	FALSE
ENSG00000186868	MAPT	protein_coding	330.353	0.237807	0.191396	1.31037	0.19007	0.642503	FALSE
ENSG00000159399	HK2	protein_coding	3838.18	-0.115121	0.0928502	-1.3103	0.190094	0.642503	FALSE
ENSG00000093100	XXbac-B461K10.4	processed_transcript	28.4007	0.338947	0.229081	1.31032	0.190086	0.642503	FALSE
ENSG00000099804	CDC34	protein_coding	384.544	-0.206914	0.155134	-1.31032	0.190088	0.642503	FALSE
ENSG00000226791	LINC02611	lincRNA	46.8547	0.300092	0.227031	1.31013	0.190152	0.642574	FALSE
ENSG00000022567	SLC45A4	protein_coding	670.051	-0.157558	0.125839	-1.30986	0.190242	0.642642	FALSE
ENSG00000028839	TBPL1	protein_coding	191.455	-0.197073	0.167505	-1.30979	0.190268	0.642642	FALSE
ENSG00000132522	GPS2		84.4394	0.23453	0.200745	1.30974	0.190284	0.642642	FALSE
ENSG00000270012	LL0XNC01-7P3.1	lincRNA	161.541	0.20776	0.223825	1.30889	0.190571	0.642775	FALSE
ENSG00000231741	RP11-213G2.5	processed_pseudogene	51.6427	0.195096	0.229472	1.30875	0.190619	0.642775	FALSE
ENSG00000204410	MSH5		50.2625	-0.203242	0.213202	-1.3088	0.190601	0.642775	FALSE
ENSG00000170584	NUDCD2	protein_coding	336.281	0.193155	0.171172	1.30898	0.190541	0.642775	FALSE
ENSG00000124226	RNF114	protein_coding	798.369	-0.120745	0.10102	-1.30921	0.190462	0.642775	FALSE
ENSG00000101146	RAE1	protein_coding	622.968	-0.190007	0.148431	-1.30936	0.190413	0.642775	FALSE
ENSG00000127191	TRAF2	protein_coding	153.706	0.301105	0.197182	1.30941	0.190395	0.642775	FALSE
ENSG00000149182	ARFGAP2	protein_coding	1121.65	-0.13838	0.120261	-1.30882	0.190594	0.642775	FALSE
ENSG00000076924	XAB2	protein_coding	2447.9	-0.132171	0.100216	-1.30837	0.190749	0.642976	FALSE
ENSG00000038358	EDC4	protein_coding	1188.99	0.176718	0.129064	1.30836	0.190753	0.642976	FALSE
ENSG00000130402	ACTN4	protein_coding	7039.91	0.106228	0.080005	1.30749	0.191047	0.643659	FALSE
ENSG00000226237	GAS1RR	lincRNA	362.722	-0.297334	0.198925	-1.30743	0.191067	0.643659	FALSE
ENSG00000197744	PTMAP2	processed_pseudogene	41.209	0.160493	0.14921	1.30756	0.191021	0.643659	FALSE
ENSG00000211592	IGKC	IG_C_gene	3903.49	0.275131	0.186697	1.30658	0.191354	0.643879	FALSE
ENSG00000141655	TNFRSF11A	protein_coding	652.074	0.264598	0.190288	1.30658	0.191354	0.643879	FALSE
ENSG00000197448	GSTK1	protein_coding	3430.44	0.152966	0.120555	1.30666	0.191328	0.643879	FALSE
ENSG00000010295	IFFO1	protein_coding	471.7	0.213747	0.16005	1.30689	0.191251	0.643879	FALSE
ENSG00000290578	ENSG00000290578	lncRNA	41.8696	0.180636	0.165549	1.30707	0.19119	0.643879	FALSE
ENSG00000211893	IGHG2	IG_C_gene	5376.34	0.303916	0.192517	1.30676	0.191293	0.643879	FALSE
ENSG00000101294	HM13	protein_coding	3383.97	0.114345	0.0864367	1.30604	0.191538	0.644086	FALSE
ENSG00000143164	DCAF6	protein_coding	1813.25	-0.0978576	0.0750955	-1.30617	0.191496	0.644086	FALSE
ENSG00000291102	GUSBP1	lncRNA	304.957	-0.195298	0.15384	-1.30621	0.191481	0.644086	FALSE
ENSG00000226419	SLC16A1-AS1	antisense	246.761	-0.213145	0.169937	-1.30596	0.191565	0.644086	FALSE
ENSG00000184076	UQCR10	protein_coding	468.712	0.201813	0.151065	1.30575	0.191638	0.644086	FALSE
ENSG00000221823	PPP3R1	protein_coding	1291.58	-0.099378	0.0778208	-1.30575	0.191637	0.644086	FALSE
ENSG00000138378	STAT4	protein_coding	281.412	-0.328417	0.203561	-1.30509	0.191861	0.644709	FALSE
ENSG00000114812	VIPR1	protein_coding	436.936	-0.245822	0.190089	-1.30446	0.192076	0.645307	FALSE
ENSG00000171862	PTEN	protein_coding	4239.2	-0.0905038	0.0708215	-1.30421	0.192162	0.645471	FALSE
ENSG00000074964	ARHGEF10L	protein_coding	1285.03	0.182901	0.137988	1.30403	0.192224	0.64549	FALSE
ENSG00000084774	CAD	protein_coding	1520	0.144057	0.110313	1.30395	0.192252	0.64549	FALSE
ENSG00000224479	AC136289.1	transcribed_unitary_pseudogene	61.2207	0.273981	0.229383	1.30382	0.192296	0.64549	FALSE
ENSG00000236576	LOC100631242	processed_pseudogene	77.4781	-0.293128	0.225726	-1.30376	0.192316	0.64549	FALSE
ENSG00000198818	SFT2D1	protein_coding	325.413	-0.164961	0.165219	-1.30288	0.192617	0.6455	FALSE
ENSG00000146197	SCUBE3	protein_coding	650.957	0.290271	0.182031	1.303	0.192573	0.6455	FALSE
ENSG00000122644	ARL4A	protein_coding	660.62	-0.193394	0.174296	-1.30307	0.192552	0.6455	FALSE
ENSG00000071626	DAZAP1	protein_coding	698.76	-0.116273	0.10661	-1.30298	0.192582	0.6455	FALSE
ENSG00000186395	KRT10	protein_coding	224.175	-0.22743	0.157401	-1.3035	0.192405	0.6455	FALSE
ENSG00000182903	ZNF721	protein_coding	1194.55	-0.144147	0.116255	-1.3032	0.192506	0.6455	FALSE
ENSG00000026950	BTN3A1	protein_coding	531.444	0.26257	0.168393	1.3033	0.192471	0.6455	FALSE
ENSG00000168906	MAT2A	protein_coding	2881.71	-0.128364	0.100012	-1.30313	0.19253	0.6455	FALSE
ENSG00000162613	FUBP1	protein_coding	2714.75	-0.0950535	0.074776	-1.30152	0.193082	0.645636	FALSE
ENSG00000185621	LMLN	protein_coding	621.547	0.140374	0.13111	1.30098	0.193264	0.645636	FALSE
ENSG00000143815	LBR	protein_coding	1022.99	0.176099	0.13643	1.30091	0.193289	0.645636	FALSE
ENSG00000104979	C19orf53	protein_coding	895.61	0.129975	0.0995576	1.30099	0.193262	0.645636	FALSE
ENSG00000116701	NCF2	protein_coding	543.528	0.225007	0.173961	1.30112	0.193219	0.645636	FALSE
ENSG00000135046	ANXA1	protein_coding	8992.75	-0.0728578	0.0557665	-1.3012	0.193191	0.645636	FALSE
ENSG00000100577	GSTZ1	protein_coding	302.391	0.195596	0.157991	1.30122	0.193184	0.645636	FALSE
ENSG00000132970	WASF3	protein_coding	1725.53	-0.143449	0.113277	-1.30152	0.193079	0.645636	FALSE
ENSG00000248333	CDK11B	protein_coding	431.116	0.164289	0.126635	1.30192	0.192944	0.645636	FALSE
ENSG00000178966	RMI1	protein_coding	191.006	-0.263501	0.196562	-1.30184	0.192971	0.645636	FALSE
ENSG00000171189	GRIK1		114.603	0.26672	0.229938	1.3018	0.192986	0.645636	FALSE
ENSG00000161714	PLCD3	protein_coding	880.142	0.151558	0.118958	1.30189	0.192953	0.645636	FALSE
ENSG00000144401	METTL21A	protein_coding	112.538	0.226959	0.197401	1.30182	0.192978	0.645636	FALSE
ENSG00000077147	TM9SF3	protein_coding	3143.26	0.107508	0.0818659	1.30166	0.193033	0.645636	FALSE
ENSG00000164919	COX6C	protein_coding	164.787	0.226451	0.177447	1.30242	0.192771	0.645636	FALSE
ENSG00000145293	ENOPH1	protein_coding	444.579	-0.189516	0.158024	-1.30225	0.19283	0.645636	FALSE
ENSG00000137273	FOXF2	protein_coding	52.052	0.28095	0.230668	1.30236	0.192792	0.645636	FALSE
ENSG00000079337	RAPGEF3	protein_coding	1079.27	-0.192102	0.154545	-1.30067	0.19337	0.64566	FALSE
ENSG00000164649	CDCA7L	protein_coding	409.025	-0.193488	0.149799	-1.30067	0.193371	0.64566	FALSE
ENSG00000164626	KCNK5	protein_coding	1184.54	-0.247611	0.183848	-1.30016	0.193546	0.64611	FALSE
ENSG00000173421	IHO1	protein_coding	160.673	0.264308	0.18601	1.30006	0.19358	0.64611	FALSE
ENSG00000100106	TRIOBP	protein_coding	3487.87	0.0983888	0.0758668	1.29992	0.193627	0.646143	FALSE
ENSG00000121289	CEP89	protein_coding	1014.16	-0.147641	0.119745	-1.29899	0.193949	0.646857	FALSE
ENSG00000125675	GRIA3	protein_coding	104.37	0.27313	0.223736	1.29897	0.193953	0.646857	FALSE
ENSG00000125520	SLC2A4RG	protein_coding	501.315	0.151288	0.119751	1.29918	0.193883	0.646857	FALSE
ENSG00000164284	GRPEL2	protein_coding	461.721	-0.221456	0.161474	-1.29884	0.194	0.646889	FALSE
ENSG00000290890	PDPR2P	lncRNA	33.4637	0.299574	0.225434	1.29868	0.194055	0.646894	FALSE
ENSG00000062194	GPBP1	protein_coding	2232.89	-0.0929639	0.0704267	-1.29855	0.194098	0.646894	FALSE
ENSG00000143727	ACP1	protein_coding	1068.8	-0.131648	0.098851	-1.29842	0.194142	0.646894	FALSE
ENSG00000276966	H4C5	protein_coding	182.265	-0.175196	0.192986	-1.2984	0.19415	0.646894	FALSE
ENSG00000184635	ZNF93	protein_coding	97.8149	-0.286295	0.216405	-1.29791	0.194317	0.647327	FALSE
ENSG00000130227	XPO7	protein_coding	2061.79	0.110911	0.0849842	1.29771	0.194388	0.647439	FALSE
ENSG00000141349	G6PC3	protein_coding	1002.84	0.179376	0.139717	1.29745	0.194477	0.64761	FALSE
ENSG00000186026	ZNF284	protein_coding	48.9926	-0.276573	0.225704	-1.2972	0.194564	0.647635	FALSE
ENSG00000204713	TRIM27	protein_coding	1467.32	0.125931	0.0966481	1.29719	0.194567	0.647635	FALSE
ENSG00000137693	YAP1	protein_coding	4491.19	0.100142	0.0769367	1.29692	0.19466	0.647635	FALSE
ENSG00000198856	OSTC	protein_coding	1318.96	0.141568	0.110715	1.29708	0.194603	0.647635	FALSE
ENSG00000215014	RP5-832C2.5	lincRNA	52.7416	-0.306243	0.226186	-1.29686	0.194679	0.647635	FALSE
ENSG00000130939	UBE4B	protein_coding	2687.12	-0.0882779	0.0677088	-1.29678	0.194708	0.647635	FALSE
ENSG00000183171	LOC643015	processed_pseudogene	82.8798	-0.280201	0.191894	-1.29558	0.195122	0.648265	FALSE
ENSG00000240445	FOXO3B	processed_pseudogene	393.811	0.141032	0.111095	1.29585	0.195028	0.648265	FALSE
ENSG00000221947	XKR9		56.2661	-0.314423	0.229208	-1.29566	0.195091	0.648265	FALSE
ENSG00000211679	IGLC3	IG_C_gene	1422.21	0.257941	0.190128	1.29586	0.195024	0.648265	FALSE
ENSG00000136205	TNS3	protein_coding	14160.6	0.0861338	0.0657578	1.29572	0.195072	0.648265	FALSE
ENSG00000124789	NUP153	protein_coding	2374.62	-0.106006	0.081579	-1.29571	0.195077	0.648265	FALSE
ENSG00000158006	PAFAH2	protein_coding	411.798	-0.18062	0.140351	-1.2953	0.195216	0.648454	FALSE
ENSG00000261485	PAN3-AS1	antisense	42.6447	0.325023	0.230032	1.29495	0.195338	0.648734	FALSE
ENSG00000174915	PTDSS2	protein_coding	335.047	0.212748	0.161294	1.29465	0.195442	0.648957	FALSE
ENSG00000272970	LOC107986163	lincRNA	137.338	0.225507	0.219235	1.29439	0.195532	0.649133	FALSE
ENSG00000144214	LYG1	protein_coding	28.0848	-0.259245	0.231344	-1.29378	0.195743	0.649584	FALSE
ENSG00000172965	MIR4435-2HG	lincRNA	1389.1	0.149312	0.137569	1.29384	0.195722	0.649584	FALSE
ENSG00000008128	CDK11A		19.9632	0.311027	0.218424	1.29345	0.195854	0.649703	FALSE
ENSG00000147044	CASK	protein_coding	1783.63	0.0921643	0.0720184	1.29348	0.195847	0.649703	FALSE
ENSG00000149582	TMEM25	protein_coding	318.731	0.214997	0.175602	1.29302	0.196004	0.650077	FALSE
ENSG00000139146	SINHCAF	protein_coding	383.21	-0.196135	0.161999	-1.29285	0.196062	0.650146	FALSE
ENSG00000102931	ARL2BP	protein_coding	762.948	-0.134119	0.114302	-1.29265	0.196134	0.650259	FALSE
ENSG00000124120	TTPAL	protein_coding	469.399	-0.22008	0.163693	-1.29231	0.19625	0.650522	FALSE
ENSG00000147180	ZNF711	protein_coding	242.592	-0.22139	0.172373	-1.29151	0.196526	0.651046	FALSE
ENSG00000158850	B4GALT3	protein_coding	220.341	-0.178704	0.163672	-1.29162	0.196489	0.651046	FALSE
ENSG00000275152	CCL16		39.8949	-0.171171	0.229788	-1.29151	0.196527	0.651046	FALSE
ENSG00000135341	MAP3K7	protein_coding	1333.33	-0.124087	0.0992835	-1.29137	0.196574	0.651046	FALSE
ENSG00000188827	SLX4	protein_coding	943.501	-0.164459	0.148168	-1.29126	0.196613	0.651046	FALSE
ENSG00000175455	CCDC14	protein_coding	1676.94	-0.117743	0.0902876	-1.2912	0.196633	0.651046	FALSE
ENSG00000170677	SOCS6	protein_coding	689.306	0.176319	0.129701	1.28988	0.197092	0.651309	FALSE
ENSG00000132109	TRIM21	protein_coding	540.396	0.199749	0.153836	1.28958	0.197197	0.651309	FALSE
ENSG00000178104	PDE4DIP	protein_coding	7790.65	-0.075821	0.0576111	-1.28957	0.1972	0.651309	FALSE
ENSG00000115042	FAHD2A	protein_coding	692.37	0.144501	0.12107	1.29002	0.197042	0.651309	FALSE
ENSG00000221930	FAM45BP	transcribed_processed_pseudogene	143.478	-0.172054	0.157549	-1.28959	0.197193	0.651309	FALSE
ENSG00000136830	NIBAN2	protein_coding	2324.06	0.11636	0.0885928	1.29013	0.197005	0.651309	FALSE
ENSG00000288880	LOC112268239	lncRNA	43.7436	-0.248296	0.223647	-1.28993	0.197076	0.651309	FALSE
ENSG00000187091	PLCD1	protein_coding	969.211	0.162831	0.124907	1.29026	0.19696	0.651309	FALSE
ENSG00000177688	SUMO4	protein_coding	37.0727	0.242409	0.222684	1.2903	0.196945	0.651309	FALSE
ENSG00000095794	CREM	protein_coding	581.797	-0.181139	0.137521	-1.29046	0.19689	0.651309	FALSE
ENSG00000087076	HSD17B14	protein_coding	211.627	-0.246619	0.193214	-1.29039	0.196916	0.651309	FALSE
ENSG00000207082	RNU6-171P		68.6677	-0.00532077	0.229955	1.29064	0.196827	0.651309	FALSE
ENSG00000102125	TAFAZZIN	protein_coding	307.223	-0.15568	0.170794	-1.29017	0.196991	0.651309	FALSE
ENSG00000108651	UTP6	protein_coding	1316.59	-0.154433	0.121769	-1.28922	0.197323	0.651589	FALSE
ENSG00000108381	ASPA	protein_coding	180.424	0.307028	0.208447	1.28901	0.197394	0.651654	FALSE
ENSG00000148842	CNNM2	protein_coding	1233.14	-0.190037	0.137873	-1.28894	0.197418	0.651654	FALSE
ENSG00000279873	LINC01126	lincRNA	34.3889	-0.195635	0.228847	-1.28881	0.197465	0.651686	FALSE
ENSG00000129810	SGO1		47.3917	-0.279107	0.231417	-1.28868	0.19751	0.651712	FALSE
ENSG00000027869	SH2D2A	protein_coding	107.558	-0.166898	0.223329	-1.28848	0.19758	0.651779	FALSE
ENSG00000290535	ENSG00000290535	lncRNA	157.697	-0.146318	0.148414	-1.2884	0.197606	0.651779	FALSE
ENSG00000005448	WDR54	protein_coding	573.769	-0.243687	0.169675	-1.28823	0.197667	0.651857	FALSE
ENSG00000198929	NOS1AP	protein_coding	269.232	-0.216085	0.185443	-1.28807	0.19772	0.651911	FALSE
ENSG00000138829	FBN2	protein_coding	530.546	0.227215	0.204129	1.28772	0.197843	0.651945	FALSE
ENSG00000237940	LINC01238	lincRNA	116.393	-0.37129	0.229042	-1.28781	0.197812	0.651945	FALSE
ENSG00000164934	DCAF13	protein_coding	987.017	0.127828	0.101248	1.28783	0.197806	0.651945	FALSE
ENSG00000160310	PRMT2	protein_coding	1926.04	0.0919279	0.0722655	1.2875	0.197919	0.652071	FALSE
ENSG00000166783	MARF1	protein_coding	4521.73	-0.114681	0.0895477	-1.28732	0.197984	0.652161	FALSE
ENSG00000106460	TMEM106B	protein_coding	1613.61	-0.144291	0.108813	-1.28705	0.198076	0.652288	FALSE
ENSG00000140941	MAP1LC3B	protein_coding	1854.72	-0.141428	0.111255	-1.28696	0.198107	0.652288	FALSE
ENSG00000141551	CSNK1D	protein_coding	3496.46	-0.10098	0.0789452	-1.28688	0.198135	0.652288	FALSE
ENSG00000198945	L3MBTL3	protein_coding	665.846	-0.156712	0.119385	-1.28632	0.198331	0.65271	FALSE
ENSG00000235109	ZSCAN31	protein_coding	122.759	0.258236	0.213783	1.2863	0.198339	0.65271	FALSE
ENSG00000172116	CD8B	protein_coding	98.397	-0.293345	0.21776	-1.28595	0.19846	0.652921	FALSE
ENSG00000172339	ALG14	protein_coding	227.286	0.220946	0.175527	1.2859	0.198478	0.652921	FALSE
ENSG00000184281	TSSC4	protein_coding	238.934	-0.254484	0.196656	-1.28493	0.198815	0.653907	FALSE
ENSG00000146830	GIGYF1	protein_coding	1982.98	-0.121815	0.0975092	-1.2844	0.199003	0.654401	FALSE
ENSG00000134575	ACP2	protein_coding	492.993	0.202308	0.152679	1.28421	0.199067	0.654486	FALSE
ENSG00000149532	CPSF7	protein_coding	2402.35	-0.0930687	0.073165	-1.28323	0.199411	0.654757	FALSE
ENSG00000134590	RTL8C	protein_coding	2223.63	0.118159	0.0914162	1.28313	0.199446	0.654757	FALSE
ENSG00000258824	CTD-2555O16.2	antisense	72.4807	0.331099	0.217988	1.28334	0.199373	0.654757	FALSE
ENSG00000136161	RCBTB2	protein_coding	612.516	0.20764	0.160661	1.28312	0.199451	0.654757	FALSE
ENSG00000229623	METTL21AP1	processed_pseudogene	30.6728	0.326215	0.231094	1.28348	0.199324	0.654757	FALSE
ENSG00000083099	LYRM2	protein_coding	641.932	0.159432	0.13411	1.2838	0.199212	0.654757	FALSE
ENSG00000270872	SRGAP2D	unprocessed_pseudogene	64.7818	-0.147374	0.183078	-1.28349	0.199322	0.654757	FALSE
ENSG00000287222	ENSG00000287222	lncRNA	102.933	-0.348675	0.228663	-1.28314	0.199445	0.654757	FALSE
ENSG00000241837	ATP5PO	protein_coding	683.762	-0.139585	0.108353	-1.28299	0.199494	0.654775	FALSE
ENSG00000186496	ZNF396	protein_coding	237.788	-0.264408	0.196594	-1.28288	0.199535	0.654786	FALSE
ENSG00000165699	TSC1	protein_coding	3793.64	-0.0876587	0.0689065	-1.28251	0.199665	0.654964	FALSE
ENSG00000188690	UROS	protein_coding	680.658	-0.158271	0.128317	-1.28254	0.199654	0.654964	FALSE
ENSG00000173457	PPP1R14B	protein_coding	141.07	-0.175213	0.183617	-1.28233	0.199727	0.655022	FALSE
ENSG00000107679	PLEKHA1	protein_coding	1509.29	0.148104	0.112301	1.28213	0.199796	0.655022	FALSE
ENSG00000272462	U91328.19	lincRNA	210.721	-0.176231	0.193566	-1.28217	0.199782	0.655022	FALSE
ENSG00000182898	TCHHL1	protein_coding	418.34	0.10808	0.231082	1.28146	0.200034	0.655184	FALSE
ENSG00000183258	DDX41	protein_coding	1067.98	0.139072	0.107964	1.28164	0.19997	0.655184	FALSE
ENSG00000231500	RPS18	protein_coding	2253.33	-0.104209	0.0820745	-1.28149	0.200022	0.655184	FALSE
ENSG00000249138	SLED1		29.3232	0.329767	0.229911	1.28174	0.199935	0.655184	FALSE
ENSG00000261051	RP11-274H2.5	sense_overlapping	301.94	0.26778	0.204656	1.28172	0.199942	0.655184	FALSE
ENSG00000289928	ENSG00000289928	lncRNA	54.7195	-0.287298	0.230718	-1.28128	0.200097	0.655266	FALSE
ENSG00000069011	PITX1	protein_coding	496.829	-0.226054	0.173923	-1.28015	0.200493	0.655328	FALSE
ENSG00000268895	A1BG-AS1	antisense	42.3496	0.251029	0.231377	1.28019	0.200477	0.655328	FALSE
ENSG00000178038	ALS2CL	protein_coding	454.962	0.203602	0.156998	1.28043	0.200393	0.655328	FALSE
ENSG00000135503	ACVR1B	protein_coding	609.677	-0.149439	0.144178	-1.28032	0.200434	0.655328	FALSE
ENSG00000285336	LOC101928882	lncRNA	75.0143	-0.255315	0.220456	-1.28037	0.200415	0.655328	FALSE
ENSG00000269837	IPO5P1	transcribed_processed_pseudogene	112.333	-0.184941	0.193502	-1.28067	0.200309	0.655328	FALSE
ENSG00000132128	LRRC41	protein_coding	1480.26	-0.140503	0.110996	-1.28089	0.200232	0.655328	FALSE
ENSG00000006534	ALDH3B1	protein_coding	778.77	0.197317	0.155201	1.28036	0.200417	0.655328	FALSE
ENSG00000164323	CFAP97	protein_coding	1247.24	-0.105358	0.0928663	-1.28097	0.200203	0.655328	FALSE
ENSG00000135447	PPP1R1A	protein_coding	753.185	0.212741	0.171506	1.28107	0.20017	0.655328	FALSE
ENSG00000072849	DERL2	protein_coding	530.882	-0.175704	0.133871	-1.27987	0.20059	0.655521	FALSE
ENSG00000105997	HOXA3	protein_coding	270.356	-0.194813	0.158754	-1.27968	0.200657	0.655618	FALSE
ENSG00000182983	ZNF662	protein_coding	523.144	0.178072	0.156954	1.27957	0.200695	0.655618	FALSE
ENSG00000164815	ORC5	protein_coding	323.964	0.19294	0.154744	1.27929	0.200796	0.655827	FALSE
ENSG00000181915	ADO	protein_coding	552.09	0.19132	0.146827	1.27891	0.200928	0.656133	FALSE
ENSG00000253159	PCDHGA12	protein_coding	580.77	0.200145	0.15309	1.27858	0.201043	0.656386	FALSE
ENSG00000279077	RP11-800A18.3	TEC	62.0115	-0.233766	0.225559	-1.27605	0.201937	0.65672	FALSE
ENSG00000225067	RPL23AP2	processed_pseudogene	40.4003	-0.257391	0.161504	-1.27595	0.201972	0.65672	FALSE
ENSG00000223834	RP11-472N13.2	lincRNA	34.7436	-0.21452	0.23065	-1.27613	0.201908	0.65672	FALSE
ENSG00000169919	GUSB	protein_coding	1526.99	-0.145187	0.116555	-1.27612	0.201914	0.65672	FALSE
ENSG00000162669	HFM1	protein_coding	106.21	-0.271996	0.205393	-1.27606	0.201934	0.65672	FALSE
ENSG00000102962	CCL22	protein_coding	137.616	0.259291	0.229807	1.27594	0.201977	0.65672	FALSE
ENSG00000075415	SLC25A3	protein_coding	2658.29	-0.12521	0.0978793	-1.27606	0.201934	0.65672	FALSE
ENSG00000184260	H2AC20	protein_coding	1338.65	-0.129625	0.102075	-1.27646	0.201794	0.65672	FALSE
ENSG00000169499	PLEKHA2	protein_coding	1300.53	0.181035	0.137944	1.27675	0.201689	0.65672	FALSE
ENSG00000218426	RPL27AP6	processed_pseudogene	33.5899	-0.171511	0.152026	-1.27684	0.201657	0.65672	FALSE
ENSG00000147655	RSPO2	protein_coding	545.46	0.263997	0.212408	1.27679	0.201676	0.65672	FALSE
ENSG00000225726	AC007000.10	processed_pseudogene	44.6891	-0.29095	0.23068	-1.27763	0.20138	0.65672	FALSE
ENSG00000234694	CDC20-DT	antisense	14.0637	-0.157526	0.23146	-1.27718	0.201539	0.65672	FALSE
ENSG00000181847	TIGIT	protein_coding	102.216	-0.292876	0.224997	-1.27723	0.201521	0.65672	FALSE
ENSG00000161277	THAP8	protein_coding	83.4421	0.270546	0.215267	1.27728	0.201502	0.65672	FALSE
ENSG00000187650	VMAC	protein_coding	174.524	-0.168779	0.187897	-1.2774	0.201459	0.65672	FALSE
ENSG00000100345	MYH9	protein_coding	31480.6	0.108169	0.0827749	1.27736	0.201474	0.65672	FALSE
ENSG00000185070	FLRT2	protein_coding	4081.62	0.215112	0.158113	1.27711	0.201562	0.65672	FALSE
ENSG00000227036	LINC00511	lincRNA	596.985	-0.272272	0.179536	-1.27779	0.201324	0.65672	FALSE
ENSG00000156983	BRPF1	protein_coding	1517.07	0.14161	0.111069	1.27785	0.201302	0.65672	FALSE
ENSG00000227540	DNAJC9-AS1	antisense	35.2455	-0.209584	0.230933	-1.27809	0.201217	0.65672	FALSE
ENSG00000178401	DNAJC22	protein_coding	104.512	0.2811	0.2238	1.27808	0.201221	0.65672	FALSE
ENSG00000181192	DHTKD1	protein_coding	1286.13	-0.146262	0.130809	-1.27571	0.202057	0.656854	FALSE
ENSG00000170043	TRAPPC1	protein_coding	133.809	-0.160653	0.157366	-1.2755	0.202133	0.65698	FALSE
ENSG00000214870	LINC02981	lincRNA	233.563	0.204516	0.206705	1.2747	0.202416	0.657776	FALSE
ENSG00000224877	NDUFAF8	protein_coding	217.604	-0.129588	0.168877	-1.27452	0.202478	0.657855	FALSE
ENSG00000277152	RP11-622C24.2	lincRNA	417.87	-0.206669	0.205366	-1.2742	0.202592	0.658103	FALSE
ENSG00000205336	ADGRG1	protein_coding	703.33	-0.211041	0.167051	-1.27393	0.202688	0.65829	FALSE
ENSG00000145779	TNFAIP8	protein_coding	321.998	-0.181197	0.177224	-1.27335	0.202893	0.658834	FALSE
ENSG00000169896	ITGAM	protein_coding	705.518	0.227207	0.17796	1.27313	0.202972	0.658967	FALSE
ENSG00000075420	FNDC3B	protein_coding	19961.8	-0.0572209	0.0449706	-1.273	0.203019	0.658997	FALSE
ENSG00000153246	PLA2R1	protein_coding	2214.43	0.154202	0.118798	1.27273	0.203114	0.659181	FALSE
ENSG00000174840	PDE12	protein_coding	695.807	0.140042	0.108865	1.27255	0.203178	0.659206	FALSE
ENSG00000182022	CHST15	protein_coding	1616.31	-0.131146	0.105241	-1.27249	0.203197	0.659206	FALSE
ENSG00000176261	ZBTB8OS	protein_coding	258.183	-0.185821	0.162708	-1.27232	0.203258	0.659278	FALSE
ENSG00000267809	NDUFV2P1	processed_pseudogene	55.4852	0.234334	0.189537	1.27199	0.203377	0.659542	FALSE
ENSG00000114631	PODXL2	protein_coding	180.5	0.234838	0.182819	1.27181	0.203439	0.65962	FALSE
ENSG00000131323	TRAF3	protein_coding	808.251	0.168773	0.141596	1.2714	0.203587	0.659729	FALSE
ENSG00000188021	UBQLN2	protein_coding	1512.03	0.138641	0.112419	1.27143	0.203574	0.659729	FALSE
ENSG00000272734	ADIRF-AS1	processed_transcript	289.395	-0.155167	0.149217	-1.27153	0.203539	0.659729	FALSE
ENSG00000175518	UBQLNL	protein_coding	87.5081	-0.310832	0.230206	-1.27127	0.203632	0.659753	FALSE
ENSG00000127870	RNF6	protein_coding	1046.55	0.166014	0.123353	1.2707	0.203834	0.660284	FALSE
ENSG00000235036	RP5-1099D15.1	processed_pseudogene	45.1413	-0.24241	0.190165	-1.26895	0.204459	0.660585	FALSE
ENSG00000171100	MTM1	protein_coding	786.191	-0.170102	0.125987	-1.26914	0.204391	0.660585	FALSE
ENSG00000001497	LAS1L	protein_coding	1729.95	-0.119231	0.0977102	-1.26915	0.204388	0.660585	FALSE
ENSG00000083799	CYLD	protein_coding	2718.17	-0.103554	0.0823532	-1.26923	0.204358	0.660585	FALSE
ENSG00000042980	ADAM28	protein_coding	543.763	0.233987	0.188089	1.26932	0.204328	0.660585	FALSE
ENSG00000118971	CCND2	protein_coding	2702.99	0.106902	0.0841069	1.26937	0.204309	0.660585	FALSE
ENSG00000088356	PDRG1	protein_coding	51.0844	0.304767	0.218928	1.26905	0.204424	0.660585	FALSE
ENSG00000140694	PARN	protein_coding	1386.46	-0.125781	0.0985005	-1.26953	0.204254	0.660585	FALSE
ENSG00000135974	C2orf49	protein_coding	584.315	-0.154233	0.121322	-1.26946	0.204276	0.660585	FALSE
ENSG00000110583	NAA40	protein_coding	450.2	0.178812	0.135621	1.26948	0.204269	0.660585	FALSE
ENSG00000150281	CTF1	protein_coding	251.787	-0.246308	0.199909	-1.26986	0.204136	0.660585	FALSE
ENSG00000187513	GJA4	protein_coding	563.245	-0.152501	0.185722	-1.27001	0.204081	0.660585	FALSE
ENSG00000127311	HELB	protein_coding	177.941	0.260996	0.197564	1.27021	0.204008	0.660585	FALSE
ENSG00000198918	RPL39	protein_coding	380.615	-0.163317	0.149169	-1.26951	0.204259	0.660585	FALSE
ENSG00000166250	CLMP	protein_coding	3955.06	0.0721698	0.0570968	1.26874	0.204533	0.660598	FALSE
ENSG00000169813	HNRNPF	protein_coding	7305.1	-0.0861672	0.0684444	-1.26872	0.20454	0.660598	FALSE
ENSG00000175054	ATR	protein_coding	1959.95	0.0962962	0.0794206	1.2683	0.204692	0.660722	FALSE
ENSG00000278175	GLIDR	lincRNA	175.253	0.222021	0.173616	1.26838	0.204661	0.660722	FALSE
ENSG00000105849	POLR1F	protein_coding	549.661	-0.160684	0.1439	-1.26839	0.204659	0.660722	FALSE
ENSG00000167085	PHB1	protein_coding	646.864	0.182646	0.134115	1.26802	0.204792	0.66092	FALSE
ENSG00000131013	PPIL4	protein_coding	1426.36	-0.12318	0.0977492	-1.26772	0.204899	0.661145	FALSE
ENSG00000162522	NHSL3	protein_coding	204.454	0.246364	0.163907	1.26717	0.205096	0.661416	FALSE
ENSG00000163932	PRKCD	protein_coding	1280.18	0.13063	0.102062	1.26721	0.205081	0.661416	FALSE
ENSG00000286676	ACTBP4	processed_pseudogene	165.066	0.23607	0.228084	1.26716	0.205098	0.661416	FALSE
ENSG00000204310	AGPAT1	protein_coding	1505.43	0.126542	0.102497	1.26699	0.205159	0.661492	FALSE
ENSG00000100336	APOL4	protein_coding	866.878	-0.238652	0.185214	-1.26676	0.20524	0.661515	FALSE
ENSG00000145332	KLHL8	protein_coding	454.819	-0.15952	0.128973	-1.26676	0.205243	0.661515	FALSE
ENSG00000081307	UBA5	protein_coding	2115.04	-0.095815	0.0760026	-1.26601	0.20551	0.661886	FALSE
ENSG00000100412	ACO2	protein_coding	2564.12	0.128246	0.100864	1.26609	0.205481	0.661886	FALSE
ENSG00000171777	RASGRP4	protein_coding	150.247	0.234093	0.203737	1.26619	0.205446	0.661886	FALSE
ENSG00000174808	BTC	protein_coding	129.678	0.247061	0.206069	1.26626	0.205419	0.661886	FALSE
ENSG00000116750	UCHL5	protein_coding	546.487	-0.154853	0.142439	-1.26588	0.205556	0.661912	FALSE
ENSG00000166833	NAV2	protein_coding	3782.15	-0.106226	0.0819549	-1.26575	0.205603	0.661939	FALSE
ENSG00000230920	LOC105375972	lincRNA	62.4137	0.163829	0.231412	1.26511	0.205833	0.662557	FALSE
ENSG00000233597	RPL19P6	processed_pseudogene	32.8516	-0.171542	0.150238	-1.26494	0.205893	0.662627	FALSE
ENSG00000167900	TK1	protein_coding	38.8371	-0.00460498	0.231414	-1.26481	0.205939	0.662653	FALSE
ENSG00000205038	PKHD1L1	protein_coding	240.804	-0.332496	0.216454	-1.2646	0.206013	0.662768	FALSE
ENSG00000226453	RP11-379B8.1	lincRNA	130.084	-0.288219	0.217711	-1.26398	0.206238	0.662877	FALSE
ENSG00000264176	MAGOH2P	transcribed_processed_pseudogene	13.1177	-0.180314	0.230766	-1.26416	0.206172	0.662877	FALSE
ENSG00000228049	POLR2J2	protein_coding	24.8187	-0.133748	0.209789	-1.2641	0.206194	0.662877	FALSE
ENSG00000211455	STK38L	protein_coding	2303.28	0.12124	0.0954097	1.26405	0.206211	0.662877	FALSE
ENSG00000197603	CPLANE1	protein_coding	3745.14	-0.0882461	0.0700335	-1.26421	0.206154	0.662877	FALSE
ENSG00000103187	COTL1	protein_coding	3433.65	0.187488	0.137656	1.26378	0.20631	0.662988	FALSE
ENSG00000159128	IFNGR2	protein_coding	2291.34	0.118247	0.0924449	1.26192	0.206977	0.663099	FALSE
ENSG00000132122	SPATA6	protein_coding	804.425	-0.153502	0.11832	-1.26187	0.206994	0.663099	FALSE
ENSG00000125430	HS3ST3B1	protein_coding	172.42	-0.272627	0.19984	-1.26188	0.20699	0.663099	FALSE
ENSG00000174804	FZD4	protein_coding	9029.43	0.189287	0.14121	1.26225	0.20686	0.663099	FALSE
ENSG00000185641	CTD-2287O16.1	processed_pseudogene	102.984	-0.173961	0.127614	-1.26252	0.206761	0.663099	FALSE
ENSG00000130222	GADD45G	protein_coding	159.449	-0.285419	0.212873	-1.26251	0.206766	0.663099	FALSE
ENSG00000076356	PLXNA2	protein_coding	1812.58	0.168931	0.131213	1.26242	0.206799	0.663099	FALSE
ENSG00000197905	TEAD4	protein_coding	206.923	-0.234523	0.194438	-1.26327	0.206491	0.663099	FALSE
ENSG00000176720	BOK	protein_coding	601.885	0.191916	0.149604	1.26288	0.206634	0.663099	FALSE
ENSG00000143793	C1orf35	protein_coding	213.156	-0.241928	0.187806	-1.26287	0.206634	0.663099	FALSE
ENSG00000125630	POLR1B	protein_coding	745.213	-0.158961	0.139905	-1.26294	0.206612	0.663099	FALSE
ENSG00000196937	FAM3C	protein_coding	620.103	0.178887	0.125802	1.26312	0.206544	0.663099	FALSE
ENSG00000137766	UNC13C	protein_coding	355.735	0.21166	0.19662	1.26314	0.206541	0.663099	FALSE
ENSG00000160447	PKN3	protein_coding	662.779	0.169391	0.141103	1.262	0.20695	0.663099	FALSE
ENSG00000147168	IL2RG	protein_coding	60.399	0.246409	0.202502	1.26324	0.206504	0.663099	FALSE
ENSG00000196724	ZNF418	protein_coding	252.942	-0.222835	0.1807	-1.2627	0.206696	0.663099	FALSE
ENSG00000196151	WDSUB1	protein_coding	129.396	-0.137129	0.192577	-1.26188	0.206992	0.663099	FALSE
ENSG00000107186	MPDZ	protein_coding	3976.34	-0.077656	0.0614337	-1.2599	0.207705	0.663831	FALSE
ENSG00000124333	VAMP7	protein_coding	606.275	0.157684	0.12239	1.25992	0.207697	0.663831	FALSE
ENSG00000279598	RP11-65L3.3	TEC	201.197	-0.268395	0.199264	-1.25996	0.207685	0.663831	FALSE
ENSG00000260000	RP3-467N11.1	antisense	61.0381	-0.269554	0.227514	-1.25986	0.207719	0.663831	FALSE
ENSG00000154743	TSEN2	protein_coding	593.175	-0.181821	0.140083	-1.2599	0.207707	0.663831	FALSE
ENSG00000174132	FAM174A	protein_coding	263.892	-0.217313	0.187223	-1.26023	0.207586	0.663831	FALSE
ENSG00000211669	IGLV3-10		50.1715	0.293705	0.230773	1.26028	0.207569	0.663831	FALSE
ENSG00000163449	TMEM169	protein_coding	104.431	-0.270172	0.222988	-1.26023	0.207585	0.663831	FALSE
ENSG00000083844	ZNF264	protein_coding	1284.23	0.158111	0.11858	1.26113	0.207263	0.663831	FALSE
ENSG00000119953	SMNDC1	protein_coding	387.362	-0.142329	0.131822	-1.26091	0.20734	0.663831	FALSE
ENSG00000165304	MELK		90.0188	0.235143	0.231278	1.2603	0.207563	0.663831	FALSE
ENSG00000149541	B3GAT3	protein_coding	146.831	-0.195878	0.186088	-1.26027	0.207571	0.663831	FALSE
ENSG00000144455	SUMF1	protein_coding	841.496	0.132586	0.106858	1.26095	0.207326	0.663831	FALSE
ENSG00000127540	UQCR11	protein_coding	96.3186	0.264763	0.198612	1.25966	0.207793	0.66384	FALSE
ENSG00000168904	LRRC28	protein_coding	520.58	-0.178305	0.136798	-1.25964	0.207799	0.66384	FALSE
ENSG00000121060	TRIM25	protein_coding	961.293	0.175655	0.135824	1.25929	0.207924	0.663997	FALSE
ENSG00000178921	PFAS	protein_coding	535.725	0.219807	0.162656	1.25929	0.207924	0.663997	FALSE
ENSG00000141367	CLTC	protein_coding	10652.8	0.083574	0.0659268	1.25721	0.208679	0.664316	FALSE
ENSG00000175198	PCCA	protein_coding	709.903	-0.16361	0.13	-1.25701	0.20875	0.664316	FALSE
ENSG00000134352	IL6ST	protein_coding	14829.5	-0.112994	0.0911286	-1.25697	0.208765	0.664316	FALSE
ENSG00000137168	PPIL1	protein_coding	308.872	-0.238711	0.177225	-1.25672	0.208856	0.664316	FALSE
ENSG00000189134	NKAPL	protein_coding	143.786	0.242521	0.209959	1.25666	0.208877	0.664316	FALSE
ENSG00000237396	LNCNEF		107.563	-0.32302	0.231403	-1.25679	0.20883	0.664316	FALSE
ENSG00000291066	ENSG00000291066	lncRNA	391.466	-0.192355	0.151265	-1.25735	0.208626	0.664316	FALSE
ENSG00000234740	RP11-272P10.2	sense_intronic	58.1877	-0.220955	0.211284	-1.25664	0.208884	0.664316	FALSE
ENSG00000211637	IGLV4-69		66.5812	0.323758	0.230706	1.25658	0.208904	0.664316	FALSE
ENSG00000160539	PLPP7	protein_coding	257.405	0.227441	0.197197	1.25674	0.208847	0.664316	FALSE
ENSG00000288765	ENSG00000288765	lncRNA	95.4791	-0.237112	0.224879	-1.25803	0.208382	0.664316	FALSE
ENSG00000240288	GHRLOS	antisense	178.617	-0.142186	0.193124	-1.25794	0.208412	0.664316	FALSE
ENSG00000274536	MIR223HG	antisense	145.947	0.20632	0.214066	1.25748	0.208581	0.664316	FALSE
ENSG00000240053	LY6G5B	protein_coding	27.9516	-0.203514	0.230016	-1.25808	0.208361	0.664316	FALSE
ENSG00000182325	FBXL6	protein_coding	124.032	0.276756	0.213352	1.25826	0.208298	0.664316	FALSE
ENSG00000168309	FAM107A	protein_coding	1650.05	-0.214305	0.18465	-1.25825	0.208302	0.664316	FALSE
ENSG00000155096	AZIN1	protein_coding	2825.22	-0.0907267	0.0744642	-1.25808	0.208362	0.664316	FALSE
ENSG00000123609	NMI	protein_coding	244.676	0.223725	0.174709	1.25764	0.208522	0.664316	FALSE
ENSG00000111247	RAD51AP1	protein_coding	51.5946	0.261049	0.231282	1.25733	0.208634	0.664316	FALSE
ENSG00000103021	CCDC113	protein_coding	374.372	0.200596	0.158153	1.25743	0.208599	0.664316	FALSE
ENSG00000049769	PPP1R3F	protein_coding	223.287	0.237806	0.185107	1.25764	0.208523	0.664316	FALSE
ENSG00000113649	TCERG1	protein_coding	2696.79	-0.115582	0.0926458	-1.25852	0.208204	0.664316	FALSE
ENSG00000280128	XXbac-BPG283O16.9	TEC	400.18	0.197315	0.165197	1.25793	0.208416	0.664316	FALSE
ENSG00000121851	POLR3GL	protein_coding	141.256	-0.215719	0.173745	-1.25602	0.20911	0.664849	FALSE
ENSG00000167272	POP5	protein_coding	141.436	-0.154164	0.203016	-1.25582	0.209181	0.664953	FALSE
ENSG00000183155	RABIF	protein_coding	185.919	0.265981	0.202686	1.25547	0.20931	0.66524	FALSE
ENSG00000057608	GDI2	protein_coding	9774.96	-0.0578663	0.0461085	-1.2549	0.209514	0.665608	FALSE
ENSG00000168502	MTCL1	protein_coding	392.613	0.215812	0.17675	1.25493	0.209503	0.665608	FALSE
ENSG00000126709	IFI6	protein_coding	558.162	0.192342	0.153995	1.25483	0.209541	0.665608	FALSE
ENSG00000197157	SND1	protein_coding	5887.87	0.0557957	0.0447729	1.25433	0.209723	0.666065	FALSE
ENSG00000122824	NUDT10	protein_coding	135.537	0.275983	0.215921	1.25392	0.20987	0.666165	FALSE
ENSG00000129235	TXNDC17	protein_coding	89.7222	0.204594	0.203394	1.25386	0.209894	0.666165	FALSE
ENSG00000176473	WDR25	protein_coding	297.105	-0.274864	0.196773	-1.25384	0.209899	0.666165	FALSE
ENSG00000179163	FUCA1	protein_coding	1004.84	0.194941	0.14039	1.25382	0.209908	0.666165	FALSE
ENSG00000171303	KCNK3	protein_coding	140.113	-0.240847	0.211702	-1.25313	0.210159	0.666353	FALSE
ENSG00000149474	KAT14	protein_coding	451.722	0.221984	0.158814	1.25315	0.210153	0.666353	FALSE
ENSG00000198624	CCDC69	protein_coding	1498.27	-0.191909	0.169386	-1.25343	0.210049	0.666353	FALSE
ENSG00000187531	SIRT7	protein_coding	216.65	-0.14102	0.177372	-1.25334	0.210081	0.666353	FALSE
ENSG00000139921	TMX1	protein_coding	1002.5	-0.146689	0.123511	-1.25331	0.210094	0.666353	FALSE
ENSG00000091127	PUS7	protein_coding	846.081	-0.132756	0.126925	-1.25283	0.210267	0.666574	FALSE
ENSG00000132781	MUTYH		58.231	-0.170466	0.228236	-1.25123	0.210849	0.667568	FALSE
ENSG00000162819	BROX	protein_coding	1805.88	-0.0880887	0.0693143	-1.25126	0.210839	0.667568	FALSE
ENSG00000110422	HIPK3	protein_coding	9864.03	-0.0477307	0.0382526	-1.25131	0.210823	0.667568	FALSE
ENSG00000139428	MMAB	protein_coding	557.629	-0.211846	0.16014	-1.25155	0.210733	0.667568	FALSE
ENSG00000163751	CPA3	protein_coding	199.581	0.289428	0.226758	1.25145	0.210771	0.667568	FALSE
ENSG00000124181	PLCG1	protein_coding	4141.24	-0.0948849	0.0800538	-1.25168	0.210688	0.667568	FALSE
ENSG00000248476	BACH1-IT1	sense_intronic	54.9827	-0.287894	0.23142	-1.25147	0.210762	0.667568	FALSE
ENSG00000078124	ACER3	protein_coding	1288.96	-0.197368	0.149921	-1.25098	0.210942	0.667618	FALSE
ENSG00000197813	CTC-301O7.4	lincRNA	104.79	-0.178207	0.206518	-1.25099	0.210937	0.667618	FALSE
ENSG00000234771	SLC25A25-AS1	antisense	130.115	0.24387	0.197411	1.25086	0.210987	0.667637	FALSE
ENSG00000279361	RP11-360N9.3	TEC	35.2382	-0.237809	0.231343	-1.25067	0.211055	0.667732	FALSE
ENSG00000165060	FXN	protein_coding	360.755	-0.193343	0.14321	-1.24949	0.211487	0.668842	FALSE
ENSG00000228543	LOC124905242	lincRNA	106.971	-0.268451	0.230494	-1.24939	0.211521	0.668842	FALSE
ENSG00000260236	RP11-708J19.1	antisense	41.3078	-0.228016	0.229394	-1.2494	0.211519	0.668842	FALSE
ENSG00000113811	SELENOK	protein_coding	288.369	-0.182703	0.14187	-1.24913	0.211618	0.669027	FALSE
ENSG00000143368	SF3B4	protein_coding	1351.05	0.109486	0.0871708	1.24853	0.211837	0.669086	FALSE
ENSG00000144674	GOLGA4	protein_coding	8172.04	-0.0671336	0.0533798	-1.24841	0.211879	0.669086	FALSE
ENSG00000132294	EFR3A	protein_coding	1973.38	0.109804	0.0868713	1.24858	0.21182	0.669086	FALSE
ENSG00000155636	RBM45	protein_coding	306.305	0.235849	0.185478	1.24834	0.211907	0.669086	FALSE
ENSG00000090686	USP48	protein_coding	1728.07	-0.100316	0.0790446	-1.2484	0.211883	0.669086	FALSE
ENSG00000011638	LDAF1	protein_coding	307.129	-0.164257	0.167338	-1.2487	0.211775	0.669086	FALSE
ENSG00000106591	MRPL32	protein_coding	420.635	-0.156541	0.129972	-1.24863	0.211799	0.669086	FALSE
ENSG00000086570	FAT2	protein_coding	338.678	0.260724	0.210584	1.24664	0.21253	0.669107	FALSE
ENSG00000222898	RN7SKP97	misc_RNA	24.4356	0.27387	0.231437	1.24685	0.212454	0.669107	FALSE
ENSG00000182872	RBM10	protein_coding	1317.3	-0.147193	0.123272	-1.24684	0.212457	0.669107	FALSE
ENSG00000108622	ICAM2	protein_coding	444.805	-0.144989	0.157824	-1.2469	0.212434	0.669107	FALSE
ENSG00000278969	RP11-662I13.3	TEC	114.846	-0.346147	0.228448	-1.247	0.212398	0.669107	FALSE
ENSG00000174748	RPL15	protein_coding	15484	-0.0549019	0.0438847	-1.24717	0.212337	0.669107	FALSE
ENSG00000167470	MIDN	protein_coding	1567.7	-0.116256	0.0992447	-1.24719	0.212329	0.669107	FALSE
ENSG00000140092	FBLN5	protein_coding	1046.91	0.191391	0.151199	1.24716	0.21234	0.669107	FALSE
ENSG00000135775	COG2	protein_coding	1384.2	-0.120836	0.0966374	-1.24743	0.212242	0.669107	FALSE
ENSG00000269044	CTC-429P9.3	sense_intronic	51.2308	0.317154	0.210613	1.2475	0.212215	0.669107	FALSE
ENSG00000147955	SIGMAR1	protein_coding	780.065	-0.164181	0.128834	-1.24754	0.2122	0.669107	FALSE
ENSG00000147889	CDKN2A	protein_coding	148.102	0.238912	0.209763	1.24751	0.212211	0.669107	FALSE
ENSG00000103365	GGA2	protein_coding	2141.05	-0.118982	0.0974953	-1.24766	0.212156	0.669107	FALSE
ENSG00000182636	NDN	protein_coding	786.434	0.163662	0.131008	1.24798	0.212037	0.669107	FALSE
ENSG00000133943	DGLUCY	protein_coding	1012.31	0.191618	0.142625	1.24665	0.212527	0.669107	FALSE
ENSG00000172992	DCAKD	protein_coding	1291.36	-0.120022	0.100889	-1.24669	0.21251	0.669107	FALSE
ENSG00000142453	CARM1	protein_coding	595.06	0.135942	0.108171	1.24629	0.212659	0.669393	FALSE
ENSG00000124074	ENKD1	protein_coding	207.953	-0.146585	0.183381	-1.24617	0.212702	0.669405	FALSE
ENSG00000065989	PDE4A	protein_coding	870.362	0.157568	0.123557	1.24549	0.212952	0.669531	FALSE
ENSG00000115226	FNDC4	protein_coding	355.455	-0.146595	0.15353	-1.2457	0.212874	0.669531	FALSE
ENSG00000144567	RETREG2	protein_coding	971.872	0.141697	0.115628	1.24581	0.212834	0.669531	FALSE
ENSG00000168772	CXXC4	protein_coding	272.432	-0.235688	0.169414	-1.24543	0.212973	0.669531	FALSE
ENSG00000234284	ZNF879	protein_coding	136.212	-0.182993	0.210173	-1.24562	0.212903	0.669531	FALSE
ENSG00000238058	RP11-432J22.2	antisense	35.7375	-0.216486	0.230755	-1.24566	0.21289	0.669531	FALSE
ENSG00000283674	LOC729732	lincRNA	315.325	-0.186499	0.175587	-1.24307	0.213844	0.670282	FALSE
ENSG00000070778	PTPN21	protein_coding	1063.73	0.153253	0.12107	1.24302	0.213862	0.670282	FALSE
ENSG00000122335	SERAC1	protein_coding	366.176	-0.238946	0.177724	-1.24227	0.214138	0.670282	FALSE
ENSG00000105894	PTN	protein_coding	431.944	0.286157	0.178353	1.24293	0.213892	0.670282	FALSE
ENSG00000093072	ADA2	protein_coding	937.387	0.254038	0.183257	1.24278	0.21395	0.670282	FALSE
ENSG00000185658	BRWD1	protein_coding	4760.6	-0.0852412	0.0687062	-1.24261	0.214012	0.670282	FALSE
ENSG00000138434	ITPRID2	protein_coding	3313.04	-0.084862	0.0683566	-1.24257	0.214025	0.670282	FALSE
ENSG00000136536	MARCHF7	protein_coding	2679.09	-0.0953325	0.0817329	-1.24336	0.213734	0.670282	FALSE
ENSG00000107099	DOCK8	protein_coding	2137.03	0.125102	0.103901	1.24244	0.214073	0.670282	FALSE
ENSG00000105372	RPS19	protein_coding	3291.54	-0.0957629	0.0763181	-1.24234	0.214111	0.670282	FALSE
ENSG00000103150	MLYCD	protein_coding	705.725	-0.145455	0.119989	-1.24272	0.213972	0.670282	FALSE
ENSG00000130830	MPP1	protein_coding	1145.09	0.159419	0.126404	1.24319	0.213798	0.670282	FALSE
ENSG00000289082	ENSG00000289082		145.084	0.149241	0.196467	1.24403	0.213489	0.670282	FALSE
ENSG00000100938	GMPR2	protein_coding	656.661	0.150589	0.123634	1.24324	0.213778	0.670282	FALSE
ENSG00000165832	TRUB1	protein_coding	522.987	0.168042	0.138045	1.2436	0.213648	0.670282	FALSE
ENSG00000197951	ZNF71	protein_coding	263.017	0.266263	0.187454	1.24369	0.213615	0.670282	FALSE
ENSG00000277632	CCL3	protein_coding	52.6727	-0.190712	0.225998	-1.24384	0.213559	0.670282	FALSE
ENSG00000214530	STARD10	protein_coding	174.34	-0.274249	0.204148	-1.24416	0.213439	0.670282	FALSE
ENSG00000196591	HDAC2	protein_coding	1433.71	-0.117892	0.0974441	-1.24419	0.213428	0.670282	FALSE
ENSG00000172171	TEFM	protein_coding	262.895	0.228062	0.201114	1.24379	0.213576	0.670282	FALSE
ENSG00000135119	RNFT2	protein_coding	151.027	0.234271	0.199512	1.24445	0.213333	0.670282	FALSE
ENSG00000071794	HLTF	protein_coding	1530.1	0.101321	0.0793873	1.24393	0.213524	0.670282	FALSE
ENSG00000224903	AC005534.8	antisense	95.914	-0.296517	0.217189	-1.2445	0.213314	0.670282	FALSE
ENSG00000114125	RNF7	protein_coding	973.539	-0.115194	0.0928835	-1.2433	0.213756	0.670282	FALSE
ENSG00000143977	SNRPG	protein_coding	97.9105	-0.200296	0.189401	-1.2416	0.214385	0.670911	FALSE
ENSG00000105438	KDELR1	protein_coding	2820.38	0.0845184	0.06772	1.24149	0.214423	0.670911	FALSE
ENSG00000251333	RTN3P1	processed_pseudogene	322.483	0.181546	0.14539	1.24141	0.214455	0.670911	FALSE
ENSG00000272686	WASL-DT	antisense	131.855	-0.180278	0.206981	-1.24119	0.214536	0.670922	FALSE
ENSG00000152413	HOMER1	protein_coding	177.707	-0.242318	0.188123	-1.24121	0.214529	0.670922	FALSE
ENSG00000002822	MAD1L1	protein_coding	66.3135	-0.148686	0.216671	-1.24104	0.214591	0.670974	FALSE
ENSG00000211941	IGHV3-11	IG_V_gene	47.1965	0.326303	0.229694	1.2409	0.214643	0.67101	FALSE
ENSG00000127603	MACF1	protein_coding	33408.4	0.0814068	0.0648345	1.24073	0.214707	0.67101	FALSE
ENSG00000167705	RILP	protein_coding	138.801	0.241348	0.195094	1.24069	0.214719	0.67101	FALSE
ENSG00000167702	KIFC2	protein_coding	131.555	-0.170365	0.189547	-1.24022	0.214893	0.671367	FALSE
ENSG00000111669	TPI1	protein_coding	4649.5	0.0814199	0.0670947	1.24018	0.21491	0.671367	FALSE
ENSG00000227189	AC092535.3	antisense	95.8027	0.212225	0.225087	1.24004	0.214959	0.671398	FALSE
ENSG00000267248	LOC100996660		93.1953	0.262951	0.223013	1.23842	0.215559	0.671461	FALSE
ENSG00000256973	RP11-359J14.2	lincRNA	29.3229	-0.0558616	0.22896	-1.2385	0.215529	0.671461	FALSE
ENSG00000231887	PRH1	protein_coding	85.5859	-0.202586	0.186852	-1.23875	0.215439	0.671461	FALSE
ENSG00000230291	RPL26P32	processed_pseudogene	18.0855	-0.2781	0.180402	-1.23859	0.215496	0.671461	FALSE
ENSG00000180616	SSTR2	protein_coding	493.14	-0.186094	0.158978	-1.23873	0.215446	0.671461	FALSE
ENSG00000137941	TTLL7	protein_coding	664.477	-0.192254	0.149216	-1.23847	0.215544	0.671461	FALSE
ENSG00000175061	SNHG29	processed_transcript	1688.87	-0.0879894	0.0703751	-1.239	0.215347	0.671461	FALSE
ENSG00000285967	NIPBL-DT	lncRNA	472.374	-0.149081	0.136356	-1.23954	0.215145	0.671461	FALSE
ENSG00000286315	LOC124901628		34.0391	-0.270995	0.231254	-1.23943	0.215186	0.671461	FALSE
ENSG00000101190	TCFL5	protein_coding	225.564	-0.210622	0.167609	-1.23952	0.215155	0.671461	FALSE
ENSG00000047617	ANO2	protein_coding	416.235	-0.181117	0.184885	-1.23938	0.215203	0.671461	FALSE
ENSG00000120963	ZNF706	protein_coding	669.235	-0.138311	0.13101	-1.23915	0.215291	0.671461	FALSE
ENSG00000169139	UBE2V2	protein_coding	499.01	-0.158724	0.130693	-1.23927	0.215245	0.671461	FALSE
ENSG00000146242	TPBG	protein_coding	1108.21	0.160136	0.128354	1.23924	0.215258	0.671461	FALSE
ENSG00000175137	SH3BP5L	protein_coding	630.238	0.169815	0.151075	1.23922	0.215264	0.671461	FALSE
ENSG00000155846	PPARGC1B	protein_coding	590.845	0.200576	0.175655	1.23769	0.215833	0.672156	FALSE
ENSG00000105877	DNAH11	protein_coding	1688.74	-0.246007	0.172255	-1.23725	0.215994	0.672156	FALSE
ENSG00000126870	DYNC2I1	protein_coding	2114.25	-0.0905623	0.0735604	-1.23723	0.216003	0.672156	FALSE
ENSG00000186827	TNFRSF4		90.9146	0.280877	0.225205	1.2372	0.216014	0.672156	FALSE
ENSG00000197093	GAL3ST4	protein_coding	181.51	0.282142	0.204146	1.23724	0.215997	0.672156	FALSE
ENSG00000252050	SNORA31	snoRNA	12.2648	-0.302823	0.231388	-1.2373	0.215975	0.672156	FALSE
ENSG00000109670	FBXW7	protein_coding	1656.27	-0.120897	0.103344	-1.23691	0.216122	0.67237	FALSE
ENSG00000145335	SNCA	protein_coding	180.962	-0.236277	0.202433	-1.23651	0.216271	0.672594	FALSE
ENSG00000233762	RPS15P4	processed_pseudogene	128.237	-0.120587	0.10183	-1.2364	0.21631	0.672594	FALSE
ENSG00000276517	AL133243.2	sense_intronic	233.121	-0.1886	0.180175	-1.23643	0.216298	0.672594	FALSE
ENSG00000049167	ERCC8	protein_coding	546.707	0.162996	0.147423	1.23619	0.216388	0.672689	FALSE
ENSG00000197619	ZNF615	protein_coding	409.619	-0.22459	0.167745	-1.23611	0.216418	0.672689	FALSE
ENSG00000228166	MTND1P11	unprocessed_pseudogene	63.6796	-0.221085	0.218639	-1.23585	0.216515	0.672748	FALSE
ENSG00000169989	TIGD4	protein_coding	39.4383	-0.141278	0.230832	-1.23592	0.216487	0.672748	FALSE
ENSG00000135637	CCDC142	protein_coding	327.266	0.23409	0.180671	1.2355	0.216643	0.672921	FALSE
ENSG00000188542	DUSP28	protein_coding	117.631	-0.179481	0.196141	-1.23549	0.216648	0.672921	FALSE
ENSG00000197410	DCHS2	protein_coding	213.875	-0.262847	0.198164	-1.23532	0.216713	0.673004	FALSE
ENSG00000134201	GSTM5	protein_coding	284.353	0.203351	0.186462	1.23515	0.216775	0.673076	FALSE
ENSG00000129691	ASH2L	protein_coding	855.884	0.13949	0.118757	1.23451	0.217013	0.673541	FALSE
ENSG00000174695	TMEM167A	protein_coding	1886.85	-0.107452	0.084988	-1.2345	0.217017	0.673541	FALSE
ENSG00000165626	BEND7	protein_coding	404.095	-0.228427	0.174106	-1.23443	0.217041	0.673541	FALSE
ENSG00000138433	CIR1	protein_coding	1209.24	-0.120076	0.0977511	-1.23397	0.217213	0.673953	FALSE
ENSG00000123572	NRK	protein_coding	1056.18	0.209776	0.186783	1.23209	0.217914	0.674473	FALSE
ENSG00000139117	CPNE8	protein_coding	817.403	-0.152308	0.1338	-1.23211	0.217908	0.674473	FALSE
ENSG00000141854	MISP3	protein_coding	76.3088	-0.260651	0.220326	-1.23201	0.217944	0.674473	FALSE
ENSG00000070367	EXOC5	protein_coding	1272.9	0.12751	0.103152	1.23229	0.217839	0.674473	FALSE
ENSG00000103042	SLC38A7	protein_coding	515.497	0.208023	0.162433	1.23181	0.218019	0.674473	FALSE
ENSG00000128607	KLHDC10	protein_coding	1283.72	0.10868	0.0864681	1.23185	0.218006	0.674473	FALSE
ENSG00000148308	GTF3C5	protein_coding	931.918	-0.153118	0.126615	-1.23176	0.21804	0.674473	FALSE
ENSG00000255366	RP11-1134I14.8	lincRNA	67.3757	0.242092	0.231282	1.23244	0.217786	0.674473	FALSE
ENSG00000187790	FANCM	protein_coding	434.458	-0.151613	0.137667	-1.2329	0.217612	0.674473	FALSE
ENSG00000151014	NOCT	protein_coding	204.332	-0.178449	0.193041	-1.2324	0.217801	0.674473	FALSE
ENSG00000232373	MTCYBP3	processed_pseudogene	55.1211	-0.281264	0.229663	-1.23241	0.217796	0.674473	FALSE
ENSG00000166509	CLEC3A		5469.06	0.245416	0.199598	1.23308	0.217546	0.674473	FALSE
ENSG00000289100	ENSG00000289100	lncRNA	64.0428	-0.181691	0.200085	-1.23293	0.217602	0.674473	FALSE
ENSG00000132016	BRME1	protein_coding	94.9428	0.23449	0.220198	1.23331	0.217459	0.674473	FALSE
ENSG00000152785	BMP3	protein_coding	1426.86	0.261932	0.18444	1.23262	0.217717	0.674473	FALSE
ENSG00000261649	GOLGA6L7	protein_coding	72.4109	-0.150164	0.225483	-1.23281	0.217645	0.674473	FALSE
ENSG00000054267	ARID4B	protein_coding	3165.7	-0.0934375	0.07623	-1.2325	0.217763	0.674473	FALSE
ENSG00000175426	PCSK1	protein_coding	105.47	-0.242117	0.223974	-1.23157	0.218111	0.674484	FALSE
ENSG00000198625	MDM4	protein_coding	3305.5	-0.103239	0.0858763	-1.23143	0.218161	0.674484	FALSE
ENSG00000058063	ATP11B	protein_coding	2069.44	-0.105545	0.0855557	-1.23147	0.218146	0.674484	FALSE
ENSG00000265107	GJA5	protein_coding	639.783	-0.20797	0.190479	-1.23118	0.218255	0.674655	FALSE
ENSG00000278390	KBTBD6-DT	antisense	43.9596	0.271063	0.22241	1.22879	0.219151	0.674782	FALSE
ENSG00000179918	SEPHS2	protein_coding	1020.33	0.145541	0.117966	1.2288	0.219148	0.674782	FALSE
ENSG00000188766	SPRED3	protein_coding	197.835	0.200375	0.208314	1.22941	0.218919	0.674782	FALSE
ENSG00000271147	ARMCX5-GPRASP2	processed_transcript	224.311	-0.269491	0.201972	-1.22912	0.219026	0.674782	FALSE
ENSG00000239779	WBP1	protein_coding	89.3728	0.256387	0.203005	1.22925	0.218978	0.674782	FALSE
ENSG00000183779	ZNF703	protein_coding	715.18	0.144115	0.118434	1.22927	0.218969	0.674782	FALSE
ENSG00000138650	PCDH10	protein_coding	208.593	0.261321	0.199035	1.22897	0.219083	0.674782	FALSE
ENSG00000101856	PGRMC1	protein_coding	1114.18	0.151947	0.121935	1.22928	0.218966	0.674782	FALSE
ENSG00000101266	CSNK2A1	protein_coding	2311.16	-0.120283	0.0993269	-1.22895	0.219091	0.674782	FALSE
ENSG00000273756	GOLGA6L26	transcribed_unprocessed_pseudogene	71.2119	0.256745	0.213552	1.22908	0.21904	0.674782	FALSE
ENSG00000142949	PTPRF	protein_coding	4558.79	0.153792	0.118883	1.22949	0.218886	0.674782	FALSE
ENSG00000225361	PPP1R26-AS1	antisense	58.6974	-0.229833	0.230934	-1.22966	0.218824	0.674782	FALSE
ENSG00000126267	COX6B1	protein_coding	578.645	0.126674	0.104743	1.23069	0.21844	0.674782	FALSE
ENSG00000138760	SCARB2	protein_coding	6142.66	0.0818368	0.065984	1.23059	0.218475	0.674782	FALSE
ENSG00000114923	SLC4A3	protein_coding	103.162	0.285198	0.213783	1.23047	0.218522	0.674782	FALSE
ENSG00000162976	SLC66A3	protein_coding	464.409	0.187357	0.161805	1.23025	0.218605	0.674782	FALSE
ENSG00000251369	ZNF550	protein_coding	552.156	-0.179232	0.139178	-1.22958	0.218855	0.674782	FALSE
ENSG00000273828	LOC124904917	antisense	104.696	-0.306386	0.227437	-1.23003	0.218686	0.674782	FALSE
ENSG00000156414	TDRD9	protein_coding	190.303	-0.253305	0.189892	-1.2298	0.218771	0.674782	FALSE
ENSG00000230202	RP11-632C17__A.1	processed_pseudogene	846.291	-0.125221	0.101277	-1.22987	0.218745	0.674782	FALSE
ENSG00000125826	RBCK1	protein_coding	1163.86	0.168474	0.135015	1.22964	0.218832	0.674782	FALSE
ENSG00000163159	VPS72	protein_coding	714.536	0.183997	0.140364	1.23018	0.21863	0.674782	FALSE
ENSG00000163818	LZTFL1	protein_coding	776.934	-0.161526	0.125865	-1.22854	0.219244	0.67495	FALSE
ENSG00000144591	GMPPA	protein_coding	565.402	0.184652	0.148206	1.22837	0.219308	0.675026	FALSE
ENSG00000163788	SNRK	protein_coding	3069.09	-0.152815	0.132931	-1.22817	0.219384	0.67514	FALSE
ENSG00000180773	SLC36A4	protein_coding	569.958	-0.1824	0.144588	-1.22797	0.219457	0.675247	FALSE
ENSG00000073711	PPP2R3A	protein_coding	964.974	0.135299	0.109403	1.22784	0.219507	0.675282	FALSE
ENSG00000154957	ZNF18	protein_coding	221.292	-0.146762	0.176605	-1.22766	0.219576	0.675372	FALSE
ENSG00000283103	LLNLR-245B6.1	antisense	140.282	0.275189	0.198439	1.22729	0.219713	0.675675	FALSE
ENSG00000266126	RP11-209D14.4	sense_intronic	21.3725	-0.228343	0.226352	-1.22686	0.219874	0.676045	FALSE
ENSG00000258634	RP4-773N10.4	antisense	81.1894	0.232279	0.20613	1.22676	0.219911	0.676045	FALSE
ENSG00000290048	ENSG00000290048	lncRNA	54.0211	-0.193235	0.215559	-1.22624	0.22011	0.676537	FALSE
ENSG00000089737	DDX24	protein_coding	6047.92	-0.0906132	0.0746835	-1.22591	0.220233	0.676555	FALSE
ENSG00000123810	B9D2	protein_coding	102.922	-0.279566	0.218054	-1.22605	0.22018	0.676555	FALSE
ENSG00000153162	BMP6	protein_coding	709.777	0.182818	0.147348	1.22599	0.220201	0.676555	FALSE
ENSG00000188186	LAMTOR4	protein_coding	263.062	-0.16393	0.164512	-1.22565	0.220332	0.67662	FALSE
ENSG00000214194	SMIM30	protein_coding	169.799	0.263736	0.186818	1.22571	0.220307	0.67662	FALSE
ENSG00000124942	AHNAK	protein_coding	448626	0.0561605	0.0457364	1.21903	0.222835	0.676839	FALSE
ENSG00000168310	IRF2	protein_coding	1562.58	-0.109591	0.0923072	-1.21952	0.222647	0.676839	FALSE
ENSG00000137642	SORL1	protein_coding	1532.66	0.127416	0.110577	1.21937	0.222702	0.676839	FALSE
ENSG00000135111	TBX3	protein_coding	257.518	-0.166646	0.172897	-1.21943	0.222681	0.676839	FALSE
ENSG00000081818	PCDHB4	protein_coding	774.466	-0.199279	0.143411	-1.21954	0.22264	0.676839	FALSE
ENSG00000153037	SRP19	protein_coding	191.01	0.1861	0.171998	1.21973	0.222569	0.676839	FALSE
ENSG00000255342	RP11-762B21.5	processed_pseudogene	17.1068	-0.289916	0.23142	-1.21986	0.222517	0.676839	FALSE
ENSG00000019485	PRDM11	protein_coding	526.854	-0.193182	0.162846	-1.21992	0.222496	0.676839	FALSE
ENSG00000197329	PELI1	protein_coding	2054.13	-0.116054	0.0946123	-1.22001	0.222462	0.676839	FALSE
ENSG00000197265	GTF2E2	protein_coding	657.228	-0.156972	0.127517	-1.22061	0.222235	0.676839	FALSE
ENSG00000260912	RP11-363E7.4	sense_overlapping	112.822	-0.242258	0.223806	-1.21775	0.223319	0.676839	FALSE
ENSG00000175164	ABO	protein_coding	197.539	0.220686	0.182212	1.22043	0.222304	0.676839	FALSE
ENSG00000288538	ENSG00000288538	lncRNA	21.6518	-0.207227	0.23062	-1.22069	0.222205	0.676839	FALSE
ENSG00000285410	GABPB1-IT1	lncRNA	449.473	-0.16889	0.14553	-1.22064	0.222223	0.676839	FALSE
ENSG00000228283	KATNBL1P6	transcribed_processed_pseudogene	27.316	-0.244933	0.216986	-1.22074	0.222186	0.676839	FALSE
ENSG00000233622	CYP2T1P	unitary_pseudogene	662.288	0.203918	0.164807	1.22003	0.222453	0.676839	FALSE
ENSG00000167487	KLHL26	protein_coding	276.216	-0.223693	0.173972	-1.21917	0.222781	0.676839	FALSE
ENSG00000163832	ELP6	protein_coding	181.58	0.241946	0.182074	1.21778	0.223308	0.676839	FALSE
ENSG00000160584	SIK3	protein_coding	3219.1	-0.0830142	0.0686158	-1.21891	0.222879	0.676839	FALSE
ENSG00000184517	ZFP1	protein_coding	427.736	-0.191002	0.146748	-1.22091	0.222119	0.676839	FALSE
ENSG00000248275	TRIM52-AS1	processed_transcript	187.376	-0.19079	0.189291	-1.21821	0.223145	0.676839	FALSE
ENSG00000244490	RWDD4P1	processed_pseudogene	17.5655	0.213915	0.218953	1.21779	0.223305	0.676839	FALSE
ENSG00000174021	GNG5	protein_coding	377.578	-0.140709	0.13345	-1.21764	0.22336	0.676839	FALSE
ENSG00000167601	AXL	protein_coding	4527.08	-0.0798804	0.0670528	-1.21795	0.223243	0.676839	FALSE
ENSG00000165757	JCAD	protein_coding	5672.79	-0.125231	0.10244	-1.21789	0.223265	0.676839	FALSE
ENSG00000160216	AGPAT3	protein_coding	1308.29	0.122423	0.0984916	1.21763	0.223365	0.676839	FALSE
ENSG00000230735	RP11-413E1.4	sense_intronic	39.043	0.205756	0.231387	1.21912	0.222799	0.676839	FALSE
ENSG00000152642	GPD1L	protein_coding	1073.74	-0.18042	0.168521	-1.21777	0.223313	0.676839	FALSE
ENSG00000117280	RAB29	protein_coding	332.233	0.197218	0.156607	1.21791	0.223257	0.676839	FALSE
ENSG00000054965	FAM168A	protein_coding	2611.54	0.114833	0.092717	1.21786	0.223277	0.676839	FALSE
ENSG00000065609	SNAP91	protein_coding	128.997	0.208898	0.216177	1.21837	0.223084	0.676839	FALSE
ENSG00000167302	TEPSIN	protein_coding	273.916	-0.146285	0.189542	-1.21868	0.222967	0.676839	FALSE
ENSG00000230207	RPL4P5	processed_pseudogene	129.897	-0.158806	0.105165	-1.2188	0.222921	0.676839	FALSE
ENSG00000102805	CLN5	protein_coding	874.961	-0.184605	0.133595	-1.21879	0.222923	0.676839	FALSE
ENSG00000174173	TRMT10C	protein_coding	543.413	0.156204	0.134097	1.21893	0.222872	0.676839	FALSE
ENSG00000122203	KIAA1191	protein_coding	1337.06	0.126897	0.103566	1.21781	0.223296	0.676839	FALSE
ENSG00000175550	DRAP1	protein_coding	493.147	0.160384	0.142597	1.22046	0.22229	0.676839	FALSE
ENSG00000166220	TBATA		112.094	-0.220839	0.22934	-1.22019	0.222391	0.676839	FALSE
ENSG00000133019	CHRM3	protein_coding	618.509	-0.187154	0.172885	-1.22086	0.222138	0.676839	FALSE
ENSG00000077264	PAK3	protein_coding	117.487	-0.259792	0.225616	-1.22292	0.221358	0.676839	FALSE
ENSG00000139168	ZCRB1	protein_coding	1437.8	-0.10822	0.0930788	-1.22308	0.221299	0.676839	FALSE
ENSG00000124209	RAB22A	protein_coding	1561.65	0.134534	0.10919	1.22358	0.221111	0.676839	FALSE
ENSG00000282572	RP11-482G13.1	processed_transcript	94.5922	-0.199553	0.170727	-1.22418	0.220884	0.676839	FALSE
ENSG00000250067	YJEFN3	protein_coding	148.85	-0.223751	0.210484	-1.22395	0.220972	0.676839	FALSE
ENSG00000233822	H2BC15	protein_coding	251.069	-0.249771	0.18931	-1.22407	0.220926	0.676839	FALSE
ENSG00000175879	HOXD8	protein_coding	273.558	-0.223411	0.165357	-1.22386	0.221007	0.676839	FALSE
ENSG00000114554	PLXNA1	protein_coding	4826.75	0.142415	0.110427	1.22291	0.221363	0.676839	FALSE
ENSG00000173120	KDM2A	protein_coding	4413.02	0.0920295	0.073989	1.22393	0.220978	0.676839	FALSE
ENSG00000165006	UBAP1	protein_coding	1662.42	-0.11411	0.0944034	-1.22433	0.220829	0.676839	FALSE
ENSG00000286388	ENSG00000286388	lncRNA	168.074	0.301386	0.198875	1.22466	0.220703	0.676839	FALSE
ENSG00000127184	COX7C	protein_coding	8693.09	-0.0740456	0.0616427	-1.22479	0.220655	0.676839	FALSE
ENSG00000114573	ATP6V1A	protein_coding	1268.25	0.159891	0.12934	1.22478	0.220657	0.676839	FALSE
ENSG00000228784	LINC00954	lincRNA	182.85	-0.228198	0.203757	-1.22506	0.220551	0.676839	FALSE
ENSG00000175602	CCDC85B	protein_coding	294.665	0.211259	0.174102	1.22525	0.220483	0.676839	FALSE
ENSG00000159685	CHCHD6	protein_coding	194.039	-0.155857	0.179532	-1.22096	0.222099	0.676839	FALSE
ENSG00000164082	GRM2	protein_coding	45.1671	0.269636	0.23127	1.22405	0.220933	0.676839	FALSE
ENSG00000100034	PPM1F	protein_coding	1235.76	0.179265	0.133912	1.22269	0.221448	0.676839	FALSE
ENSG00000290783	ADAM20P1	lncRNA	29.0261	-0.199502	0.230916	-1.22049	0.22228	0.676839	FALSE
ENSG00000102007	PLP2	protein_coding	1860.66	-0.141494	0.11277	-1.22263	0.221469	0.676839	FALSE
ENSG00000259644	RP11-680F8.4	sense_intronic	83.1043	0.256311	0.221861	1.22113	0.222038	0.676839	FALSE
ENSG00000087237	CETP	protein_coding	76.3784	-0.223151	0.229991	-1.22124	0.221997	0.676839	FALSE
ENSG00000279330	AJ003147.11	TEC	165.254	-0.215844	0.208018	-1.22191	0.221743	0.676839	FALSE
ENSG00000213089	PDCL3P5	processed_pseudogene	50.8516	-0.292224	0.224238	-1.2218	0.221785	0.676839	FALSE
ENSG00000100908	EMC9	protein_coding	146.573	-0.195314	0.21645	-1.22253	0.221505	0.676839	FALSE
ENSG00000197380	DACT3	protein_coding	126.453	-0.147738	0.204428	-1.22174	0.221808	0.676839	FALSE
ENSG00000168818	STX18	protein_coding	818.549	0.143774	0.113446	1.22164	0.221844	0.676839	FALSE
ENSG00000132359	RAP1GAP2	protein_coding	743.455	-0.170216	0.134281	-1.22135	0.221953	0.676839	FALSE
ENSG00000166401	SERPINB8	protein_coding	173.443	-0.187487	0.186146	-1.22147	0.221908	0.676839	FALSE
ENSG00000078053	AMPH	protein_coding	436.193	-0.333368	0.207581	-1.22155	0.221879	0.676839	FALSE
ENSG00000066279	ASPM	protein_coding	347.742	0.218758	0.206774	1.22208	0.221678	0.676839	FALSE
ENSG00000236144	TMEM147-AS1	antisense	196.712	0.266256	0.176392	1.22215	0.221652	0.676839	FALSE
ENSG00000130349	MTRES1	protein_coding	162.451	0.183684	0.197122	1.22219	0.221635	0.676839	FALSE
ENSG00000001631	KRIT1	protein_coding	674.425	-0.140759	0.110072	-1.22216	0.221647	0.676839	FALSE
ENSG00000109971	HSPA8	protein_coding	12975.7	0.0940527	0.0761276	1.22248	0.221525	0.676839	FALSE
ENSG00000257875	RP11-263K4.1	processed_pseudogene	40.5959	0.348047	0.231378	1.22273	0.221434	0.676839	FALSE
ENSG00000117597	UTP25	protein_coding	1378.59	-0.145727	0.117339	-1.2214	0.221936	0.676839	FALSE
ENSG00000130734	ATG4D	protein_coding	172.008	-0.180425	0.214767	-1.21739	0.223454	0.67699	FALSE
ENSG00000197170	PSMD12	protein_coding	1415.23	-0.0924771	0.0750478	-1.21682	0.223671	0.676995	FALSE
ENSG00000278970	ZFP62	TEC	557.545	-0.165893	0.134668	-1.21679	0.223684	0.676995	FALSE
ENSG00000148634	HERC4	protein_coding	2541.69	-0.0847895	0.0709159	-1.21678	0.22369	0.676995	FALSE
ENSG00000157193	LRP8	protein_coding	877.753	0.148199	0.153667	1.21718	0.223536	0.676995	FALSE
ENSG00000281357	ARRDC3-AS1	lincRNA	162.029	-0.283611	0.207791	-1.2172	0.223528	0.676995	FALSE
ENSG00000100399	CHADL	protein_coding	439.958	0.218413	0.200732	1.21681	0.223677	0.676995	FALSE
ENSG00000130338	TULP4	protein_coding	3679.4	0.122744	0.0991587	1.21658	0.223762	0.677097	FALSE
ENSG00000136628	EPRS1	protein_coding	6090.04	-0.0618929	0.0508114	-1.21637	0.223845	0.67723	FALSE
ENSG00000291072	CROCCP2	lncRNA	128.869	-0.156585	0.196245	-1.21621	0.223906	0.677294	FALSE
ENSG00000157954	WIPI2	protein_coding	1132.77	-0.140251	0.125108	-1.21597	0.223995	0.677411	FALSE
ENSG00000167210	LOXHD1		121.535	-0.235302	0.212663	-1.2159	0.224022	0.677411	FALSE
ENSG00000151882	CCL28	protein_coding	273.204	0.22967	0.174487	1.21571	0.224095	0.677512	FALSE
ENSG00000100320	RBFOX2	protein_coding	4310.76	0.0745533	0.0610049	1.21557	0.22415	0.677562	FALSE
ENSG00000160321	ZNF208	protein_coding	434.263	0.189352	0.176418	1.21539	0.224219	0.67765	FALSE
ENSG00000285184	ENSG00000285184	lncRNA	93.4983	0.220407	0.222025	1.21492	0.224396	0.678069	FALSE
ENSG00000076685	NT5C2	protein_coding	3050.95	-0.0896818	0.0712058	-1.21482	0.224436	0.678071	FALSE
ENSG00000234147	RP3-460G2.2	lincRNA	154.361	-0.326652	0.216476	-1.21468	0.22449	0.678116	FALSE
ENSG00000197019	SERTAD1	protein_coding	286.351	-0.247398	0.186415	-1.21427	0.224643	0.678461	FALSE
ENSG00000163376	KBTBD8	protein_coding	123.994	0.212954	0.222854	1.21363	0.22489	0.678618	FALSE
ENSG00000241294	IGKV2-24		34.2898	-0.160076	0.231332	-1.21366	0.224876	0.678618	FALSE
ENSG00000178234	GALNT11	protein_coding	1393.17	0.14379	0.1229	1.21367	0.224874	0.678618	FALSE
ENSG00000213139	CRYGS	protein_coding	53.8757	-0.212474	0.224309	-1.21387	0.224799	0.678618	FALSE
ENSG00000224796	RPL32P1	processed_pseudogene	49.4741	0.287739	0.230046	1.21399	0.22475	0.678618	FALSE
ENSG00000100379	KCTD17	protein_coding	108.703	-0.245777	0.205009	-1.21337	0.224988	0.678793	FALSE
ENSG00000198324	PHETA1	protein_coding	255.094	0.211992	0.168934	1.21322	0.225045	0.678824	FALSE
ENSG00000084444	FAM234B	protein_coding	395.674	0.192522	0.174232	1.2129	0.225167	0.678824	FALSE
ENSG00000142207	URB1	protein_coding	1504.6	-0.12778	0.103098	-1.21281	0.225203	0.678824	FALSE
ENSG00000153561	RMND5A	protein_coding	1284.25	0.134988	0.108869	1.21287	0.225179	0.678824	FALSE
ENSG00000197077	KIAA1671	protein_coding	3175.23	0.146082	0.11664	1.21273	0.225232	0.678824	FALSE
ENSG00000273156	RP11-127B20.2	lincRNA	42.6422	0.29461	0.22629	1.21296	0.225147	0.678824	FALSE
ENSG00000131748	STARD3	protein_coding	406.757	-0.136773	0.146619	-1.2125	0.225323	0.678979	FALSE
ENSG00000236287	ZBED5	protein_coding	1897.35	-0.104567	0.0917019	-1.21203	0.2255	0.679396	FALSE
ENSG00000183762	KREMEN1	protein_coding	850.682	0.182488	0.160071	1.20713	0.227383	0.679456	FALSE
ENSG00000087495	PHACTR3	protein_coding	148.108	0.221404	0.224861	1.20723	0.227343	0.679456	FALSE
ENSG00000288018	LOC101929174	lncRNA	119.559	0.214195	0.214678	1.20734	0.2273	0.679456	FALSE
ENSG00000267042	CTD-3193K9.4	antisense	21.7172	-0.158667	0.231282	-1.20743	0.227268	0.679456	FALSE
ENSG00000151092	NGLY1	protein_coding	841.589	-0.142299	0.11849	-1.20752	0.227233	0.679456	FALSE
ENSG00000198133	TMEM229B	protein_coding	138.855	0.225151	0.220907	1.208	0.227048	0.679456	FALSE
ENSG00000107263	RAPGEF1	protein_coding	3093.81	-0.126014	0.126979	-1.20757	0.227211	0.679456	FALSE
ENSG00000286214	COPG2IT1	lncRNA	379.234	-0.25729	0.203492	-1.20814	0.226995	0.679456	FALSE
ENSG00000224189	HAGLR	antisense	131.035	0.236792	0.197665	1.20818	0.226976	0.679456	FALSE
ENSG00000206417	H1FX-AS1	antisense	65.2927	-0.251864	0.214399	-1.20772	0.227155	0.679456	FALSE
ENSG00000185507	IRF7	protein_coding	184.066	0.256125	0.18746	1.20721	0.227353	0.679456	FALSE
ENSG00000112769	LAMA4	protein_coding	10108.3	0.186877	0.137049	1.20753	0.22723	0.679456	FALSE
ENSG00000275481	RP11-474P2.6	lincRNA	235.085	-0.263839	0.185788	-1.20716	0.22737	0.679456	FALSE
ENSG00000225783	MIAT		118.834	-0.208856	0.209386	-1.20651	0.227622	0.679456	FALSE
ENSG00000103540	CCP110	protein_coding	772.426	-0.154143	0.12722	-1.20675	0.22753	0.679456	FALSE
ENSG00000056558	TRAF1	protein_coding	496.169	-0.170545	0.143756	-1.20667	0.227561	0.679456	FALSE
ENSG00000164751	PEX2	protein_coding	488.691	0.165092	0.136252	1.20658	0.227594	0.679456	FALSE
ENSG00000284024	MSANTD7	protein_coding	405.689	-0.160161	0.145578	-1.20656	0.227602	0.679456	FALSE
ENSG00000164736	SOX17	protein_coding	304.804	-0.205696	0.202463	-1.20792	0.227076	0.679456	FALSE
ENSG00000078081	LAMP3	protein_coding	92.2015	0.192151	0.229938	1.2063	0.227701	0.679456	FALSE
ENSG00000119865	CNRIP1	protein_coding	559.126	-0.126092	0.139301	-1.20607	0.227789	0.679456	FALSE
ENSG00000153956	CACNA2D1	protein_coding	1723.09	0.16172	0.130273	1.20613	0.227768	0.679456	FALSE
ENSG00000169760	NLGN1	protein_coding	311.654	0.201678	0.194345	1.20606	0.227795	0.679456	FALSE
ENSG00000204387	SNHG32	protein_coding	140.79	0.213027	0.166173	1.20624	0.227726	0.679456	FALSE
ENSG00000254681	PKD1P5	transcribed_unprocessed_pseudogene	147.927	0.180567	0.145801	1.2062	0.22774	0.679456	FALSE
ENSG00000163064	EN1	protein_coding	49.0216	-0.16744	0.216438	-1.20598	0.227826	0.679456	FALSE
ENSG00000276710	CSPG4P10	transcribed_unprocessed_pseudogene	47.4394	-0.236732	0.220895	-1.20597	0.227829	0.679456	FALSE
ENSG00000272323	TTC23L-AS1	antisense	170.148	-0.341343	0.224701	-1.20701	0.227429	0.679456	FALSE
ENSG00000162704	ARPC5	protein_coding	1313.65	0.130084	0.112864	1.20777	0.227134	0.679456	FALSE
ENSG00000250938	RP11-679C8.2	antisense	123.448	-0.262551	0.211832	-1.21093	0.225924	0.679456	FALSE
ENSG00000115368	WDR75	protein_coding	1064.67	-0.118628	0.105217	-1.20771	0.22716	0.679456	FALSE
ENSG00000140987	ZSCAN32	protein_coding	289.937	0.228331	0.185707	1.21178	0.225597	0.679456	FALSE
ENSG00000166140	ZFYVE19	protein_coding	283.554	0.23496	0.174455	1.21159	0.22567	0.679456	FALSE
ENSG00000198498	TMA16	protein_coding	318.72	-0.21409	0.162397	-1.21161	0.225663	0.679456	FALSE
ENSG00000002933	TMEM176A	protein_coding	270.315	0.240608	0.200222	1.21137	0.225753	0.679456	FALSE
ENSG00000188338	SLC38A3		1736.24	-0.20391	0.165843	-1.21112	0.225849	0.679456	FALSE
ENSG00000172458	IL17D	protein_coding	253.104	-0.206847	0.184715	-1.21104	0.225879	0.679456	FALSE
ENSG00000186132	C2orf76	protein_coding	89.5897	-0.260125	0.216418	-1.21072	0.226002	0.679456	FALSE
ENSG00000072201	LNX1	protein_coding	549.86	0.18309	0.149656	1.21017	0.226215	0.679456	FALSE
ENSG00000231327	LINC01816	lincRNA	14.4334	-0.273202	0.231114	-1.2102	0.226203	0.679456	FALSE
ENSG00000245281	ASAH1-AS1	antisense	139.229	0.180944	0.226798	1.21023	0.226192	0.679456	FALSE
ENSG00000075151	EIF4G3	protein_coding	5667.87	0.0699006	0.0575396	1.20996	0.226294	0.679456	FALSE
ENSG00000132432	SEC61G	protein_coding	252.778	-0.177606	0.145298	-1.20773	0.227152	0.679456	FALSE
ENSG00000134574	DDB2	protein_coding	873.863	-0.165402	0.13245	-1.20969	0.226397	0.679456	FALSE
ENSG00000127666	TICAM1	protein_coding	399.651	-0.153411	0.141539	-1.20986	0.226333	0.679456	FALSE
ENSG00000290830	ENSG00000290830		18.2255	-0.277803	0.230782	-1.20977	0.226368	0.679456	FALSE
ENSG00000241634	RPL13P8	processed_pseudogene	43.01	0.214801	0.230189	1.20839	0.226896	0.679456	FALSE
ENSG00000170860	LSM3	protein_coding	433.39	-0.164618	0.134676	-1.20846	0.226869	0.679456	FALSE
ENSG00000140740	UQCRC2	protein_coding	1833.26	-0.103206	0.087313	-1.20842	0.226887	0.679456	FALSE
ENSG00000261582	RP4-614O4.11	protein_coding	62.2976	-0.147628	0.203884	-1.20857	0.226827	0.679456	FALSE
ENSG00000153976	HS3ST3A1	protein_coding	450.69	-0.288572	0.223004	-1.2097	0.226393	0.679456	FALSE
ENSG00000161013	MGAT4B	protein_coding	1020.04	0.188621	0.147263	1.20863	0.226807	0.679456	FALSE
ENSG00000253372	RP11-44N11.1	sense_intronic	75.6869	-0.235328	0.19499	-1.20858	0.226823	0.679456	FALSE
ENSG00000151657	KIN	protein_coding	612.003	-0.178381	0.138778	-1.2087	0.226779	0.679456	FALSE
ENSG00000011422	PLAUR	protein_coding	437.24	0.189395	0.153614	1.20856	0.226832	0.679456	FALSE
ENSG00000185187	SIGIRR	protein_coding	216.796	0.219557	0.185134	1.20881	0.226734	0.679456	FALSE
ENSG00000166477	LEO1	protein_coding	660.507	0.168595	0.147824	1.20884	0.226723	0.679456	FALSE
ENSG00000214290	POU2AF3	protein_coding	59.3159	-0.116438	0.217768	-1.20935	0.226529	0.679456	FALSE
ENSG00000196569	LAMA2	protein_coding	1349.41	-0.196242	0.157224	-1.20935	0.22653	0.679456	FALSE
ENSG00000149418	ST14	protein_coding	248.184	0.310975	0.214347	1.20565	0.227952	0.679707	FALSE
ENSG00000115648	MLPH	protein_coding	299.863	-0.175501	0.17182	-1.20554	0.227993	0.679713	FALSE
ENSG00000279457	FO538757.1	protein_coding	160.003	-0.183468	0.151788	-1.20477	0.22829	0.679782	FALSE
ENSG00000215030	RPL13P12	processed_pseudogene	314.691	0.126305	0.119045	1.20479	0.228283	0.679782	FALSE
ENSG00000198961	PJA2	protein_coding	7304.18	-0.047556	0.0393121	-1.20491	0.228237	0.679782	FALSE
ENSG00000287697	ENSG00000287697	lncRNA	438.05	-0.254891	0.182586	-1.2048	0.228281	0.679782	FALSE
ENSG00000163479	SSR2	protein_coding	2143.43	-0.113739	0.102213	-1.20515	0.228146	0.679782	FALSE
ENSG00000252026	RNU6-1262P	snRNA	22.1978	-0.167296	0.230826	-1.20533	0.228076	0.679782	FALSE
ENSG00000261308	FIGNL2		29.2719	-0.203648	0.229603	-1.20507	0.228176	0.679782	FALSE
ENSG00000079156	OSBPL6	protein_coding	315.821	-0.223651	0.166373	-1.2046	0.228358	0.679789	FALSE
ENSG00000197321	SVIL	protein_coding	5457.77	-0.0811385	0.068066	-1.20457	0.228371	0.679789	FALSE
ENSG00000288398	ENSG00000288398	lncRNA	140.71	-0.249989	0.213235	-1.20423	0.228501	0.680023	FALSE
ENSG00000184661	CDCA2	protein_coding	114.013	0.212023	0.229368	1.20416	0.228528	0.680023	FALSE
ENSG00000116685	KIAA2013	protein_coding	664.074	0.220044	0.165107	1.20342	0.228815	0.68021	FALSE
ENSG00000236829	RPL23AP5	transcribed_processed_pseudogene	28.9061	0.201591	0.227479	1.20363	0.228732	0.68021	FALSE
ENSG00000122986	HVCN1	protein_coding	310.648	-0.190493	0.183281	-1.20339	0.228826	0.68021	FALSE
ENSG00000130725	UBE2M	protein_coding	187.154	-0.133852	0.126677	-1.2035	0.228782	0.68021	FALSE
ENSG00000174514	MFSD4A	protein_coding	103.542	0.241747	0.215474	1.20383	0.228657	0.68021	FALSE
ENSG00000167766	ZNF83	protein_coding	1327.58	-0.129841	0.113647	-1.20357	0.228754	0.68021	FALSE
ENSG00000065000	AP3D1	protein_coding	3487.91	0.0821495	0.0676505	1.20319	0.228901	0.68023	FALSE
ENSG00000237682	RP3-514P16.1	processed_pseudogene	88.6988	-0.315685	0.20663	-1.20317	0.228911	0.68023	FALSE
ENSG00000050748	MAPK9	protein_coding	1644.61	-0.115804	0.0971431	-1.20287	0.229026	0.680338	FALSE
ENSG00000258498	DIO3OS	lincRNA	508.737	-0.13675	0.163449	-1.20289	0.22902	0.680338	FALSE
ENSG00000117069	ST6GALNAC5	protein_coding	227.111	0.222491	0.224116	1.20249	0.229173	0.680659	FALSE
ENSG00000170846	MRFAP1L2	lincRNA	312.976	-0.206273	0.163751	-1.20227	0.22926	0.680745	FALSE
ENSG00000149091	DGKZ	protein_coding	1031.52	0.175919	0.143316	1.20222	0.22928	0.680745	FALSE
ENSG00000197355	UAP1L1	protein_coding	492.9	-0.137479	0.150473	-1.20208	0.229332	0.680783	FALSE
ENSG00000164611	PTTG1	protein_coding	55.0064	-0.287306	0.227118	-1.20165	0.229501	0.681102	FALSE
ENSG00000126602	TRAP1	protein_coding	1589.66	0.100014	0.0833099	1.20155	0.229537	0.681102	FALSE
ENSG00000100138	SNU13	protein_coding	722.936	0.145227	0.1223	1.2015	0.229557	0.681102	FALSE
ENSG00000100934	SEC23A	protein_coding	3234.06	0.096549	0.0795414	1.20132	0.229627	0.681193	FALSE
ENSG00000198815	FOXJ3	protein_coding	5646.69	-0.0567833	0.0473411	-1.20097	0.229762	0.68142	FALSE
ENSG00000150961	SEC24D	protein_coding	3312.08	0.0779218	0.0656499	1.20092	0.229782	0.68142	FALSE
ENSG00000147654	EBAG9	protein_coding	663.353	-0.158816	0.128884	-1.20072	0.229859	0.681532	FALSE
ENSG00000144597	EAF1	protein_coding	665.171	-0.196307	0.14878	-1.20062	0.229899	0.681533	FALSE
ENSG00000033170	FUT8	protein_coding	2011.57	0.120491	0.102169	1.2005	0.229944	0.681551	FALSE
ENSG00000161265	U2AF1L4	protein_coding	94.1136	-0.150841	0.164336	-1.20001	0.230137	0.681889	FALSE
ENSG00000177189	RPS6KA3	protein_coding	2471.01	0.125595	0.102981	1.20002	0.230131	0.681889	FALSE
ENSG00000016391	CHDH	protein_coding	487.221	-0.244089	0.189145	-1.19941	0.230369	0.682231	FALSE
ENSG00000127528	KLF2	protein_coding	1961.13	-0.14141	0.126967	-1.19931	0.230409	0.682231	FALSE
ENSG00000166716	ZNF592	protein_coding	3400.06	0.0900535	0.0752062	1.19936	0.230387	0.682231	FALSE
ENSG00000260944	ENSG00000260944		22.1164	-0.270979	0.231424	-1.19936	0.230388	0.682231	FALSE
ENSG00000170234	PWWP2A	protein_coding	778.574	-0.177485	0.146764	-1.19912	0.230481	0.682329	FALSE
ENSG00000165879	FRAT1	protein_coding	149.909	0.253047	0.212632	1.19878	0.230613	0.682601	FALSE
ENSG00000182836	PLCXD3	protein_coding	357.218	-0.198842	0.185633	-1.19805	0.230898	0.683328	FALSE
ENSG00000290018	ENSG00000290018	lncRNA	308.549	0.132922	0.11628	1.19794	0.230942	0.683341	FALSE
ENSG00000143751	SDE2	protein_coding	515.636	-0.150339	0.129478	-1.19774	0.23102	0.683457	FALSE
ENSG00000163807	KIAA1143	protein_coding	986.105	-0.113395	0.0950078	-1.19762	0.231065	0.683473	FALSE
ENSG00000099994	SUSD2	protein_coding	242.181	0.287718	0.216432	1.19737	0.231162	0.683644	FALSE
ENSG00000141646	SMAD4	protein_coding	1588.83	-0.101962	0.0893421	-1.19707	0.23128	0.683861	FALSE
ENSG00000213983	AP1G2	protein_coding	546.561	0.163113	0.132447	1.19698	0.231314	0.683861	FALSE
ENSG00000254810	RP11-672A2.4	lincRNA	71.9118	0.168571	0.230745	1.19552	0.231885	0.684054	FALSE
ENSG00000205323	SARNP	protein_coding	39.3093	-0.182702	0.211715	-1.19542	0.231921	0.684054	FALSE
ENSG00000197586	ENTPD6	protein_coding	518.358	-0.153924	0.149111	-1.19566	0.231831	0.684054	FALSE
ENSG00000125089	SH3TC1	protein_coding	817.166	-0.176906	0.146014	-1.1954	0.231931	0.684054	FALSE
ENSG00000100344	PNPLA3	protein_coding	155.456	-0.294631	0.227255	-1.19551	0.231888	0.684054	FALSE
ENSG00000092964	DPYSL2	protein_coding	6315.59	0.0909711	0.0752524	1.19569	0.231816	0.684054	FALSE
ENSG00000187954	ZFTRAF1	protein_coding	191.511	0.223826	0.184815	1.19568	0.231823	0.684054	FALSE
ENSG00000176531	PHLDB3	protein_coding	229.316	-0.145485	0.160238	-1.19597	0.231708	0.684054	FALSE
ENSG00000100280	AP1B1	protein_coding	2545.86	0.120027	0.101607	1.19623	0.231606	0.684054	FALSE
ENSG00000118407	FILIP1	protein_coding	1362.51	-0.137176	0.128761	-1.19638	0.231549	0.684054	FALSE
ENSG00000111785	RIC8B	protein_coding	433.745	-0.168133	0.155991	-1.19637	0.231554	0.684054	FALSE
ENSG00000159921	GNE	protein_coding	2532.61	-0.0960599	0.080539	-1.19661	0.231458	0.684054	FALSE
ENSG00000196263	ZNF471	protein_coding	612.423	-0.193553	0.154024	-1.1967	0.231423	0.684054	FALSE
ENSG00000132837	DMGDH	protein_coding	150.78	0.230553	0.202329	1.19587	0.231749	0.684054	FALSE
ENSG00000175147	TMEM51-AS1	antisense	286.208	0.22402	0.201267	1.19497	0.232097	0.684427	FALSE
ENSG00000077454	LRCH4	protein_coding	244.64	-0.219632	0.193134	-1.19465	0.232222	0.684682	FALSE
ENSG00000250069	CTB-131B5.2	sense_intronic	49.3226	-0.172723	0.225713	-1.19437	0.232332	0.684703	FALSE
ENSG00000174891	RSRC1	protein_coding	1584.33	-0.0979262	0.0829573	-1.19433	0.232348	0.684703	FALSE
ENSG00000248697	TOX4P1	processed_pseudogene	23.4918	-0.150766	0.22632	-1.19447	0.232293	0.684703	FALSE
ENSG00000108384	RAD51C	protein_coding	313.742	-0.207179	0.180866	-1.19416	0.232414	0.684781	FALSE
ENSG00000079819	EPB41L2	protein_coding	9961.54	0.07402	0.0616196	1.19367	0.232608	0.684794	FALSE
ENSG00000157538	VPS26C	protein_coding	792.84	-0.124457	0.119994	-1.19387	0.232528	0.684794	FALSE
ENSG00000150760	DOCK1	protein_coding	4718.38	0.0941884	0.0773585	1.19375	0.232574	0.684794	FALSE
ENSG00000020256	ZFP64	protein_coding	677.657	0.159184	0.138994	1.19365	0.232616	0.684794	FALSE
ENSG00000069020	MAST4	protein_coding	4273.81	-0.119734	0.107856	-1.19369	0.232598	0.684794	FALSE
ENSG00000006831	ADIPOR2	protein_coding	1368.45	-0.131151	0.124651	-1.19331	0.232747	0.68495	FALSE
ENSG00000073921	PICALM	protein_coding	5785.94	-0.0810324	0.0679224	-1.19336	0.232729	0.68495	FALSE
ENSG00000085274	MYNN	protein_coding	863.594	-0.152573	0.129899	-1.19287	0.232922	0.685034	FALSE
ENSG00000166197	NOLC1	protein_coding	2251.9	-0.085446	0.0716773	-1.19292	0.232902	0.685034	FALSE
ENSG00000279180	ENSG00000279180		44.892	-0.174104	0.22986	-1.19301	0.232864	0.685034	FALSE
ENSG00000148690	FRA10AC1	protein_coding	569.56	-0.158742	0.129339	-1.19284	0.232934	0.685034	FALSE
ENSG00000181804	SLC9A9	protein_coding	506.919	0.182666	0.159751	1.19254	0.233049	0.685257	FALSE
ENSG00000114853	ZBTB47	protein_coding	1036.99	0.15532	0.12785	1.19213	0.233212	0.68562	FALSE
ENSG00000100804	PSMB5	protein_coding	277.529	0.225476	0.169216	1.19192	0.233291	0.685717	FALSE
ENSG00000179933	C14orf119	protein_coding	163.71	0.244107	0.196068	1.19184	0.233324	0.685717	FALSE
ENSG00000131979	GCH1	protein_coding	287.229	-0.260939	0.19271	-1.19164	0.233404	0.685835	FALSE
ENSG00000119946	CNNM1		164.644	0.1911	0.230412	1.19139	0.233499	0.685868	FALSE
ENSG00000198055	GRK6	protein_coding	576.28	0.154297	0.126859	1.1914	0.233496	0.685868	FALSE
ENSG00000089597	GANAB	protein_coding	5105.29	0.100755	0.0838534	1.1912	0.233575	0.685868	FALSE
ENSG00000174579	MSL2	protein_coding	2257.92	0.11288	0.0941557	1.19117	0.233586	0.685868	FALSE
ENSG00000184867	ARMCX2	protein_coding	667.061	-0.121067	0.133938	-1.19107	0.233624	0.685868	FALSE
ENSG00000259768	ZFHX3-AS1	antisense	240.357	-0.233484	0.191069	-1.191	0.233652	0.685868	FALSE
ENSG00000130305	NSUN5	protein_coding	271.041	0.210324	0.176774	1.19055	0.233831	0.68628	FALSE
ENSG00000076053	RBM7	protein_coding	685.615	-0.153061	0.121662	-1.19021	0.233963	0.686434	FALSE
ENSG00000134452	FBH1	protein_coding	1598.16	0.108095	0.0934198	1.19022	0.233959	0.686434	FALSE
ENSG00000253919	THAP12P7	processed_pseudogene	77.1513	0.181893	0.176043	1.18986	0.2341	0.686721	FALSE
ENSG00000139531	SUOX	protein_coding	452.989	0.173071	0.164265	1.18966	0.234181	0.686841	FALSE
ENSG00000143303	METTL25B	protein_coding	180.196	-0.194226	0.180717	-1.18934	0.234306	0.68686	FALSE
ENSG00000168096	ANKS3	protein_coding	296.593	-0.179547	0.174334	-1.1895	0.234242	0.68686	FALSE
ENSG00000169184	MN1	protein_coding	1428.42	0.160669	0.134164	1.18937	0.234294	0.68686	FALSE
ENSG00000115423	DNAH6	protein_coding	723.395	-0.208323	0.144035	-1.18888	0.234486	0.686988	FALSE
ENSG00000145649	GZMA	protein_coding	30.5601	0.229342	0.231085	1.18881	0.234514	0.686988	FALSE
ENSG00000156042	CFAP70	protein_coding	284.407	-0.233019	0.180496	-1.18886	0.234493	0.686988	FALSE
ENSG00000204308	RNF5	protein_coding	761.215	-0.12649	0.12002	-1.18886	0.234495	0.686988	FALSE
ENSG00000151445	VIPAS39	protein_coding	1092.43	-0.114189	0.0941265	-1.18873	0.234548	0.686988	FALSE
ENSG00000151353	TMEM18	protein_coding	300.266	-0.137639	0.163936	-1.18849	0.23464	0.687088	FALSE
ENSG00000259022	DNAJC8P1	processed_pseudogene	12.5654	0.243269	0.210919	1.18844	0.234661	0.687088	FALSE
ENSG00000187210	GCNT1	protein_coding	845.899	0.154436	0.150336	1.18816	0.234769	0.687288	FALSE
ENSG00000097007	ABL1	protein_coding	3091.65	-0.107469	0.092124	-1.18754	0.235016	0.687779	FALSE
ENSG00000236104	ZBTB22	protein_coding	136.806	0.198729	0.181344	1.18757	0.235002	0.687779	FALSE
ENSG00000223704	LINC01422	lincRNA	157.21	-0.237857	0.20293	-1.1874	0.235069	0.687818	FALSE
ENSG00000197020	ZNF100	protein_coding	334.918	-0.158369	0.156149	-1.18643	0.235452	0.688709	FALSE
ENSG00000151883	PARP8	protein_coding	1051.56	-0.151557	0.160445	-1.18645	0.235445	0.688709	FALSE
ENSG00000136891	TEX10	protein_coding	768.17	-0.165112	0.126143	-1.18607	0.235596	0.689013	FALSE
ENSG00000290876	ENSG00000290876		25.1724	-0.204232	0.223929	-1.18574	0.235726	0.689276	FALSE
ENSG00000104626	ERI1	protein_coding	306.445	-0.183232	0.169343	-1.18556	0.235798	0.689276	FALSE
ENSG00000124772	CPNE5	protein_coding	232.96	-0.127507	0.206095	-1.18554	0.235805	0.689276	FALSE
ENSG00000278668	RP11-227G15.11	lincRNA	37.9	0.261787	0.227829	1.18482	0.236087	0.689404	FALSE
ENSG00000182606	TRAK1	protein_coding	1397.61	0.181752	0.147379	1.18496	0.236033	0.689404	FALSE
ENSG00000099875	MKNK2	protein_coding	2225.56	-0.107457	0.0899661	-1.18492	0.236047	0.689404	FALSE
ENSG00000140280	LYSMD2	protein_coding	196.628	-0.227113	0.216429	-1.18508	0.235987	0.689404	FALSE
ENSG00000279819	RP11-142L16.2	TEC	36.3311	-0.0339184	0.231387	-1.18516	0.235955	0.689404	FALSE
ENSG00000277013	CTC-526N19.1	lincRNA	292.854	-0.316204	0.21266	-1.18502	0.236009	0.689404	FALSE
ENSG00000054803	CBLN4		122.777	0.291653	0.223107	1.18415	0.236354	0.690067	FALSE
ENSG00000101331	CCM2L	protein_coding	251.701	-0.201022	0.184701	-1.18395	0.236434	0.690186	FALSE
ENSG00000188677	PARVB	protein_coding	498.038	0.170354	0.144792	1.18339	0.236656	0.690717	FALSE
ENSG00000144331	ZNF385B	protein_coding	765.983	-0.197411	0.157091	-1.18311	0.236765	0.690921	FALSE
ENSG00000280143	AP000892.6	TEC	70.372	-0.238247	0.209716	-1.18298	0.236815	0.690951	FALSE
ENSG00000119777	TMEM214	protein_coding	3081.17	0.0850867	0.0711187	1.18287	0.236861	0.690966	FALSE
ENSG00000196187	TMEM63A	protein_coding	1430.05	-0.114666	0.101976	-1.1822	0.237127	0.691396	FALSE
ENSG00000090924	PLEKHG2	protein_coding	1610.02	-0.11809	0.127493	-1.18227	0.2371	0.691396	FALSE
ENSG00000182405	PGBD4	protein_coding	91.1545	0.2148	0.214428	1.18222	0.237119	0.691396	FALSE
ENSG00000166762	CATSPER2	protein_coding	225.635	-0.18077	0.163015	-1.18206	0.237183	0.691441	FALSE
ENSG00000215349	MRPL3P1	processed_pseudogene	34.7188	-0.205131	0.192094	-1.18194	0.237229	0.691461	FALSE
ENSG00000262869	CTD-2545H1.1	sense_intronic	56.8256	0.221455	0.231304	1.18184	0.23727	0.691462	FALSE
ENSG00000165527	ARF6	protein_coding	2244.54	0.0884477	0.0710316	1.18156	0.237382	0.691499	FALSE
ENSG00000172890	NADSYN1	protein_coding	1490.91	-0.141605	0.121993	-1.18156	0.237381	0.691499	FALSE
ENSG00000136098	NEK3	protein_coding	652.29	-0.148378	0.131889	-1.18143	0.237434	0.691499	FALSE
ENSG00000235082	SUMO1P3	processed_pseudogene	25.6696	-0.328462	0.218327	-1.18141	0.237441	0.691499	FALSE
ENSG00000070182	SPTB	protein_coding	258.872	-0.217981	0.217315	-1.18099	0.237605	0.691747	FALSE
ENSG00000290554	ADCY10P1	lncRNA	99.5928	-0.226593	0.21617	-1.18095	0.237623	0.691747	FALSE
ENSG00000118508	RAB32	protein_coding	387.067	-0.192651	0.194795	-1.18089	0.237646	0.691747	FALSE
ENSG00000177380	PPFIA3	protein_coding	75.2379	0.295543	0.216932	1.18078	0.23769	0.69176	FALSE
ENSG00000135372	NAT10	protein_coding	1047.6	-0.104524	0.0876927	-1.18061	0.237759	0.69177	FALSE
ENSG00000178297	TMPRSS9		47.1113	-0.144668	0.231442	-1.18057	0.237773	0.69177	FALSE
ENSG00000223508	RPL23AP53	transcribed_processed_pseudogene	199.549	-0.146632	0.149656	-1.17997	0.23801	0.692111	FALSE
ENSG00000256229	ZNF486	protein_coding	128.044	0.226964	0.185882	1.18006	0.237978	0.692111	FALSE
ENSG00000198673	TAFA2	protein_coding	167.038	0.210621	0.209085	1.18004	0.237985	0.692111	FALSE
ENSG00000136718	IMP4	protein_coding	910.752	-0.173822	0.141113	-1.17981	0.238076	0.692188	FALSE
ENSG00000291081	FAM86HP	lncRNA	90.6062	-0.189423	0.215933	-1.17961	0.238155	0.692299	FALSE
ENSG00000235706	DICER1-AS1	antisense	156.096	-0.251243	0.191265	-1.17925	0.238299	0.692601	FALSE
ENSG00000164405	UQCRQ	protein_coding	322.374	-0.125704	0.149434	-1.17867	0.23853	0.693157	FALSE
ENSG00000111237	VPS29	protein_coding	461.414	0.154258	0.133488	1.17819	0.238722	0.69343	FALSE
ENSG00000118997	DNAH7	protein_coding	415.906	-0.191978	0.154318	-1.17813	0.238743	0.69343	FALSE
ENSG00000278890	LL22NC03-27C5.1	lincRNA	186.074	0.2397	0.229547	1.17817	0.23873	0.69343	FALSE
ENSG00000204839	MROH6	protein_coding	49.756	-0.148964	0.212997	-1.17635	0.239456	0.693659	FALSE
ENSG00000228315	GUSBP11	processed_transcript	419.013	-0.173827	0.173705	-1.17627	0.239486	0.693659	FALSE
ENSG00000120251	GRIA2		192.335	0.229713	0.210111	1.17617	0.239529	0.693659	FALSE
ENSG00000048544	MRPS10	protein_coding	494.883	0.173117	0.142574	1.17604	0.23958	0.693659	FALSE
ENSG00000172803	SNX32	protein_coding	136.065	0.250452	0.226568	1.17597	0.239605	0.693659	FALSE
ENSG00000171723	GPHN	protein_coding	568.722	-0.138116	0.115367	-1.17558	0.239763	0.693659	FALSE
ENSG00000010030	ETV7		45.2946	-0.138021	0.230084	-1.1755	0.239796	0.693659	FALSE
ENSG00000168734	PKIG	protein_coding	1902.52	-0.097707	0.0863045	-1.17555	0.239775	0.693659	FALSE
ENSG00000198205	ZXDA	protein_coding	494.156	0.17697	0.157908	1.17639	0.239439	0.693659	FALSE
ENSG00000196235	SUPT5H	protein_coding	2411.66	0.0811792	0.0690032	1.17543	0.239821	0.693659	FALSE
ENSG00000161509	GRIN2C	protein_coding	57.9858	0.195225	0.23056	1.1759	0.239636	0.693659	FALSE
ENSG00000198168	SVIP	protein_coding	208.599	0.178238	0.172816	1.17623	0.239505	0.693659	FALSE
ENSG00000223849	ENSG00000223849		22.4614	-0.266634	0.231177	-1.1755	0.239794	0.693659	FALSE
ENSG00000143476	DTL	protein_coding	54.6718	-0.203882	0.228004	-1.17625	0.239496	0.693659	FALSE
ENSG00000042445	RETSAT	protein_coding	2652.83	0.161708	0.126193	1.17749	0.239	0.693659	FALSE
ENSG00000180448	ARHGAP45	protein_coding	898.167	0.212106	0.169494	1.17742	0.239027	0.693659	FALSE
ENSG00000012223	LTF	protein_coding	205.693	0.198023	0.218992	1.17728	0.239083	0.693659	FALSE
ENSG00000177200	CHD9	protein_coding	11634.5	-0.0493146	0.0417439	-1.1771	0.239154	0.693659	FALSE
ENSG00000186377	CYP4X1	protein_coding	417.841	0.194183	0.164011	1.17756	0.23897	0.693659	FALSE
ENSG00000122870	BICC1	protein_coding	3085.32	-0.146537	0.125071	-1.1767	0.239313	0.693659	FALSE
ENSG00000076555	ACACB	protein_coding	15794.8	-0.142384	0.124605	-1.17666	0.23933	0.693659	FALSE
ENSG00000160613	PCSK7	protein_coding	1209.02	-0.122343	0.123742	-1.17655	0.239376	0.693659	FALSE
ENSG00000101444	AHCY	protein_coding	833.846	-0.136622	0.113146	-1.17624	0.2395	0.693659	FALSE
ENSG00000132718	SYT11	protein_coding	317.151	0.228183	0.175615	1.17698	0.239202	0.693659	FALSE
ENSG00000163293	NIPAL1		78.3556	-0.329437	0.229714	-1.17642	0.239427	0.693659	FALSE
ENSG00000066422	ZBTB11	protein_coding	1338.8	-0.136164	0.114903	-1.17526	0.23989	0.693661	FALSE
ENSG00000126947	ARMCX1	protein_coding	483.202	-0.128683	0.150986	-1.17523	0.239901	0.693661	FALSE
ENSG00000272636	DOC2B	protein_coding	570.988	0.185432	0.165365	1.1748	0.240073	0.694042	FALSE
ENSG00000143624	INTS3	protein_coding	2710.06	-0.0890302	0.0774202	-1.17434	0.24026	0.694224	FALSE
ENSG00000147854	UHRF2	protein_coding	1312.71	-0.114822	0.0960588	-1.17425	0.240296	0.694224	FALSE
ENSG00000180891	CUEDC1	protein_coding	413.669	0.210956	0.168817	1.17439	0.240238	0.694224	FALSE
ENSG00000186862	PDZD7	protein_coding	132.044	-0.167367	0.210032	-1.17441	0.240229	0.694224	FALSE
ENSG00000189241	TSPYL1	protein_coding	1600.92	-0.0964936	0.0815565	-1.17399	0.240401	0.694412	FALSE
ENSG00000214114	MYCBP	protein_coding	132.391	0.231292	0.205989	1.17373	0.240504	0.694434	FALSE
ENSG00000148339	SLC25A25	protein_coding	382.302	0.18029	0.15521	1.17367	0.240529	0.694434	FALSE
ENSG00000184988	TMEM106A	protein_coding	509.678	0.192189	0.150652	1.17384	0.240458	0.694434	FALSE
ENSG00000005379	TSPOAP1	protein_coding	635.941	0.157222	0.146141	1.17319	0.24072	0.694803	FALSE
ENSG00000033867	SLC4A7	protein_coding	1203.83	-0.144228	0.126705	-1.17299	0.2408	0.694803	FALSE
ENSG00000151117	TMEM86A	protein_coding	300.919	-0.148765	0.17738	-1.17296	0.240811	0.694803	FALSE
ENSG00000026297	RNASET2	protein_coding	770.677	0.168842	0.14142	1.17272	0.240906	0.694803	FALSE
ENSG00000272674	PCDHB16	protein_coding	939.291	0.15779	0.129494	1.17276	0.240893	0.694803	FALSE
ENSG00000135643	KCNMB4	protein_coding	118.627	0.235041	0.202272	1.17265	0.240936	0.694803	FALSE
ENSG00000174977	AC026271.5	processed_pseudogene	105.968	-0.212425	0.154836	-1.17258	0.240965	0.694803	FALSE
ENSG00000251468	LOC100422204	unprocessed_pseudogene	28.0427	0.234646	0.223311	1.17255	0.240976	0.694803	FALSE
ENSG00000200291	Y_RNA	misc_RNA	5.04464	0.207088	0.196032	1.1723	0.241078	0.694866	FALSE
ENSG00000278530	CHMP1B2P	transcribed_unitary_pseudogene	147.894	-0.275005	0.225473	-1.17239	0.24104	0.694866	FALSE
ENSG00000130270	ATP8B3	protein_coding	81.1093	0.251481	0.223079	1.17195	0.241218	0.695144	FALSE
ENSG00000055917	PUM2	protein_coding	4708.39	-0.0755389	0.0685859	-1.17178	0.241286	0.695144	FALSE
ENSG00000131668	BARX1	protein_coding	901.673	0.167457	0.151044	1.17171	0.241313	0.695144	FALSE
ENSG00000073464	CLCN4	protein_coding	535.014	0.192726	0.162633	1.17166	0.241335	0.695144	FALSE
ENSG00000278873	PRO1804	TEC	118.503	-0.21404	0.197101	-1.17141	0.241436	0.695319	FALSE
ENSG00000224914	LINC00863	lincRNA	254.531	-0.21186	0.18755	-1.17125	0.241496	0.695378	FALSE
ENSG00000107249	GLIS3	protein_coding	1275.3	-0.151507	0.128745	-1.17093	0.241626	0.695522	FALSE
ENSG00000111142	METAP2	protein_coding	1640.82	-0.103589	0.0878477	-1.17093	0.241625	0.695522	FALSE
ENSG00000130032	PRRG3	protein_coding	59.6079	0.230189	0.219715	1.17034	0.241864	0.69609	FALSE
ENSG00000170160	CCDC144A	protein_coding	378.53	-0.235412	0.17799	-1.16994	0.242024	0.696436	FALSE
ENSG00000205277	MUC12	protein_coding	2202.26	-0.395035	0.213546	-1.16947	0.242214	0.69666	FALSE
ENSG00000147316	MCPH1	protein_coding	1318.24	-0.130138	0.108375	-1.16945	0.242222	0.69666	FALSE
ENSG00000107890	ANKRD26	protein_coding	1084.92	-0.125371	0.106121	-1.16958	0.242172	0.69666	FALSE
ENSG00000171863	RPS7	protein_coding	1489	-0.108249	0.105233	-1.16927	0.242294	0.69675	FALSE
ENSG00000171861	MRM3	protein_coding	240.31	-0.151977	0.16225	-1.16906	0.24238	0.696767	FALSE
ENSG00000261837	RP11-264L1.3	sense_intronic	28.938	-0.200289	0.231292	-1.16907	0.242376	0.696767	FALSE
ENSG00000188549	CCDC9B	protein_coding	214.165	0.229276	0.194416	1.16882	0.242476	0.696807	FALSE
ENSG00000277224	H2BC7	protein_coding	28.4276	0.22349	0.230317	1.16886	0.24246	0.696807	FALSE
ENSG00000136527	TRA2B	protein_coding	5381.43	-0.090812	0.0766872	-1.1686	0.242566	0.696807	FALSE
ENSG00000187595	ZNF385C		190.252	-0.252139	0.208775	-1.16858	0.242573	0.696807	FALSE
ENSG00000131055	COX4I2	protein_coding	51.904	0.271818	0.226506	1.16853	0.242594	0.696807	FALSE
ENSG00000145041	DCAF1	protein_coding	1397.75	-0.112578	0.0988325	-1.16806	0.242782	0.69723	FALSE
ENSG00000082458	DLG3	protein_coding	388.46	-0.153938	0.138795	-1.16607	0.243587	0.69735	FALSE
ENSG00000160323	ADAMTS13	protein_coding	75.6939	-0.236701	0.224288	-1.16606	0.243591	0.69735	FALSE
ENSG00000188613	NANOS1	protein_coding	63.8178	0.19499	0.227578	1.1659	0.243655	0.69735	FALSE
ENSG00000100300	TSPO	protein_coding	730.412	0.175177	0.149648	1.16582	0.243686	0.69735	FALSE
ENSG00000186767	SPIN4	protein_coding	118.804	0.266362	0.207116	1.16578	0.243702	0.69735	FALSE
ENSG00000284428	ENSG00000284428	lncRNA	233.937	-0.177234	0.166572	-1.16553	0.243803	0.69735	FALSE
ENSG00000100360	IFT27	protein_coding	460.29	0.158494	0.131151	1.16548	0.243826	0.69735	FALSE
ENSG00000113761	ZNF346	protein_coding	621.169	-0.149614	0.13414	-1.16555	0.243796	0.69735	FALSE
ENSG00000239763	AC009120.3	processed_pseudogene	28.9461	0.32421	0.20926	1.16552	0.243807	0.69735	FALSE
ENSG00000135837	CEP350	protein_coding	7344.47	-0.0909572	0.0768139	-1.16621	0.243529	0.69735	FALSE
ENSG00000099917	MED15	protein_coding	2351.41	0.108085	0.09522	1.16568	0.243746	0.69735	FALSE
ENSG00000142867	BCL10	protein_coding	1098.59	-0.128381	0.107395	-1.16638	0.243461	0.69735	FALSE
ENSG00000116350	SRSF4	protein_coding	5092.34	-0.0738628	0.0632638	-1.16547	0.243828	0.69735	FALSE
ENSG00000257365	FNTB	protein_coding	170.781	0.200193	0.17489	1.16662	0.243364	0.69735	FALSE
ENSG00000142507	PSMB6	protein_coding	2269.99	0.120022	0.105275	1.16775	0.242906	0.69735	FALSE
ENSG00000167625	ZNF526	protein_coding	451.947	0.209697	0.149349	1.1674	0.243047	0.69735	FALSE
ENSG00000187260	WDR86	protein_coding	471.002	-0.148107	0.18792	-1.16743	0.243036	0.69735	FALSE
ENSG00000186470	BTN3A2	protein_coding	853.124	0.174774	0.149267	1.1672	0.243128	0.69735	FALSE
ENSG00000105088	OLFM2	protein_coding	255.921	0.285279	0.205068	1.16693	0.243237	0.69735	FALSE
ENSG00000163239	TDRD10	protein_coding	127.895	-0.241929	0.212603	-1.16641	0.243447	0.69735	FALSE
ENSG00000153914	SREK1	protein_coding	3868.87	-0.0879004	0.0753672	-1.16675	0.243312	0.69735	FALSE
ENSG00000007264	MATK	protein_coding	223.413	0.288525	0.213205	1.16645	0.243432	0.69735	FALSE
ENSG00000085465	OVGP1	protein_coding	145.078	-0.234463	0.209773	-1.16662	0.243366	0.69735	FALSE
ENSG00000236514	RP11-162G10.5	antisense	26.9316	-0.176405	0.230119	-1.16648	0.243422	0.69735	FALSE
ENSG00000136448	NMT1	protein_coding	2647.66	-0.0988941	0.0861421	-1.16691	0.243248	0.69735	FALSE
ENSG00000153558	FBXL2	protein_coding	371.241	0.148875	0.160216	1.16526	0.243912	0.697431	FALSE
ENSG00000090659	CD209	protein_coding	447.514	0.264565	0.190183	1.1652	0.243936	0.697431	FALSE
ENSG00000105976	MET	protein_coding	959.169	-0.154934	0.121953	-1.16499	0.244025	0.69757	FALSE
ENSG00000290951	STAG3L1	lncRNA	76.3177	-0.171884	0.162057	-1.16473	0.244127	0.697622	FALSE
ENSG00000120322	PCDHB8	protein_coding	95.2668	-0.203977	0.208537	-1.16482	0.24409	0.697622	FALSE
ENSG00000137274	BPHL	protein_coding	297.873	-0.185013	0.177672	-1.16464	0.244164	0.697622	FALSE
ENSG00000280375	RP13-204A15.5	TEC	77.5837	0.279429	0.220339	1.16454	0.244205	0.697626	FALSE
ENSG00000265681	RPL17	protein_coding	72.3367	-0.159773	0.203969	-1.16424	0.244325	0.69774	FALSE
ENSG00000074181	NOTCH3	protein_coding	8499.5	0.236056	0.171294	1.16428	0.244312	0.69774	FALSE
ENSG00000164941	INTS8	protein_coding	1351.24	-0.119243	0.107312	-1.16411	0.244381	0.697784	FALSE
ENSG00000166578	IQCD	protein_coding	62.602	0.210963	0.222136	1.164	0.244422	0.697787	FALSE
ENSG00000151665	PIGF	protein_coding	258.653	-0.206914	0.179499	-1.16388	0.244473	0.697818	FALSE
ENSG00000124787	RPP40	protein_coding	46.9414	-0.283634	0.23088	-1.16361	0.244582	0.697957	FALSE
ENSG00000267106	ZNF561-AS1	processed_transcript	248.335	0.158103	0.199643	1.16356	0.244602	0.697957	FALSE
ENSG00000161544	CYGB	protein_coding	368.586	0.182892	0.133134	1.16275	0.244931	0.698317	FALSE
ENSG00000213316	LTC4S	protein_coding	64.5483	0.300918	0.21866	1.16265	0.24497	0.698317	FALSE
ENSG00000135587	SMPD2	protein_coding	164.42	0.244396	0.212953	1.16271	0.244947	0.698317	FALSE
ENSG00000172380	GNG12	protein_coding	2540.03	-0.0970293	0.0835108	-1.16297	0.244841	0.698317	FALSE
ENSG00000124216	SNAI1	protein_coding	685.46	-0.17265	0.148484	-1.16298	0.244839	0.698317	FALSE
ENSG00000125843	AP5S1	protein_coding	252.118	0.199188	0.166767	1.16292	0.244864	0.698317	FALSE
ENSG00000147526	TACC1	protein_coding	12768.1	-0.0894657	0.0777118	-1.16247	0.245046	0.69842	FALSE
ENSG00000132326	PER2	protein_coding	3249.78	0.0958371	0.0823256	1.16224	0.245136	0.69856	FALSE
ENSG00000144451	SPAG16	protein_coding	596.467	-0.140087	0.120009	-1.16215	0.245176	0.69856	FALSE
ENSG00000130724	CHMP2A	protein_coding	4380.86	-0.0748173	0.0668429	-1.16196	0.245252	0.698662	FALSE
ENSG00000259585	RBM17P4	processed_pseudogene	75.3352	-0.164927	0.226509	-1.16174	0.245343	0.698691	FALSE
ENSG00000244116	IGKV2-28	IG_V_gene	100.036	0.293203	0.218891	1.16178	0.245324	0.698691	FALSE
ENSG00000104872	PIH1D1	protein_coding	650.955	0.152054	0.145385	1.16143	0.245469	0.698936	FALSE
ENSG00000173786	CNP	protein_coding	891.307	0.164381	0.138759	1.16056	0.24582	0.699775	FALSE
ENSG00000050405	LIMA1	protein_coding	4673.48	0.104861	0.0887397	1.1605	0.245844	0.699775	FALSE
ENSG00000172765	TMCC1	protein_coding	1547.6	0.101416	0.0855193	1.1601	0.24601	0.699897	FALSE
ENSG00000179277	MEIS3P1	processed_pseudogene	235.93	0.188088	0.158519	1.16012	0.246	0.699897	FALSE
ENSG00000185480	PARPBP	protein_coding	107.661	0.226691	0.228576	1.16029	0.245931	0.699897	FALSE
ENSG00000160072	ATAD3B	protein_coding	265.189	-0.13341	0.163486	-1.16	0.246048	0.699897	FALSE
ENSG00000196136	SERPINA3	protein_coding	1041.09	-0.280081	0.221617	-1.15984	0.246113	0.699967	FALSE
ENSG00000160219	GAB3	protein_coding	562.347	0.218782	0.180906	1.15965	0.246189	0.700029	FALSE
ENSG00000133687	TMTC1	protein_coding	4666.21	-0.0777593	0.0655956	-1.15959	0.246216	0.700029	FALSE
ENSG00000134744	TUT4	protein_coding	2468.83	-0.0812943	0.0690856	-1.1593	0.246334	0.700135	FALSE
ENSG00000139190	VAMP1	protein_coding	293.571	-0.184399	0.168178	-1.15934	0.246319	0.700135	FALSE
ENSG00000279175	CTA-414D7.1	sense_intronic	228.786	-0.150493	0.205964	-1.15863	0.246607	0.700799	FALSE
ENSG00000243156	MICAL3	protein_coding	2086.99	0.129511	0.111053	1.15807	0.246834	0.701328	FALSE
ENSG00000112186	CAP2	protein_coding	230.841	0.273577	0.194711	1.15736	0.247127	0.70193	FALSE
ENSG00000224660	SH3BP5-AS1	antisense	1557.08	-0.129942	0.111708	-1.15737	0.247122	0.70193	FALSE
ENSG00000253210	DENND3-AS1	antisense	128.326	-0.274391	0.197112	-1.15718	0.247199	0.702022	FALSE
ENSG00000103769	RAB11A	protein_coding	1550.81	-0.128105	0.117574	-1.15637	0.247529	0.702038	FALSE
ENSG00000187753	C9orf153		32.6632	-0.168856	0.227408	-1.15647	0.24749	0.702038	FALSE
ENSG00000121440	PDZRN3	protein_coding	1144.09	0.165396	0.138415	1.15666	0.24741	0.702038	FALSE
ENSG00000112799	LY86	protein_coding	87.3621	0.150462	0.227732	1.15653	0.247465	0.702038	FALSE
ENSG00000130202	NECTIN2	protein_coding	776.494	-0.12505	0.132194	-1.15676	0.24737	0.702038	FALSE
ENSG00000240857	RDH14	protein_coding	153.544	-0.163597	0.175415	-1.15674	0.247379	0.702038	FALSE
ENSG00000235173	HGH1	protein_coding	245.042	0.250724	0.191702	1.1569	0.247313	0.702038	FALSE
ENSG00000213199	ASIC3	protein_coding	24.3604	-0.115145	0.229797	-1.1569	0.247312	0.702038	FALSE
ENSG00000167962	ZNF598	protein_coding	384.171	-0.119044	0.145139	-1.15586	0.247737	0.7024	FALSE
ENSG00000265520	MIR548V	miRNA	9.88381	-0.252929	0.2299	-1.1559	0.247723	0.7024	FALSE
ENSG00000153879	CEBPG	protein_coding	700.685	-0.137065	0.126213	-1.15553	0.247873	0.702558	FALSE
ENSG00000203778	FAM229B	protein_coding	213.844	-0.154673	0.186449	-1.15554	0.247869	0.702558	FALSE
ENSG00000253626	EIF5AL1	protein_coding	70.0072	0.211692	0.16337	1.15526	0.247983	0.702755	FALSE
ENSG00000139182	CLSTN3	protein_coding	475.93	-0.129993	0.138978	-1.15346	0.248722	0.702782	FALSE
ENSG00000290085	ENSG00000290085	lncRNA	19.1036	-0.0407209	0.23117	-1.15407	0.24847	0.702782	FALSE
ENSG00000288075	ENSG00000288075	lncRNA	157.464	-0.258719	0.198777	-1.15376	0.2486	0.702782	FALSE
ENSG00000226318	RPS3AP38	processed_pseudogene	57.7647	-0.203082	0.231229	-1.15356	0.248682	0.702782	FALSE
ENSG00000213722	DDAH2	protein_coding	380.353	0.209895	0.170833	1.15396	0.248515	0.702782	FALSE
ENSG00000197256	KANK2	protein_coding	3890.17	0.120709	0.10004	1.15357	0.248677	0.702782	FALSE
ENSG00000166471	TMEM41B	protein_coding	352.997	0.191018	0.161764	1.15363	0.248651	0.702782	FALSE
ENSG00000142396	ERVK3-1	protein_coding	404.725	-0.178025	0.156528	-1.15378	0.248592	0.702782	FALSE
ENSG00000158286	RNF207	protein_coding	274.984	0.201996	0.192882	1.1536	0.248666	0.702782	FALSE
ENSG00000111615	KRR1	protein_coding	1716.07	-0.0980844	0.085464	-1.15418	0.248425	0.702782	FALSE
ENSG00000115419	GLS	protein_coding	2457.92	0.0934328	0.0809612	1.15391	0.248536	0.702782	FALSE
ENSG00000287124	ENSG00000287124	lncRNA	28.8393	-0.130582	0.231439	-1.15436	0.248351	0.702782	FALSE
ENSG00000269800	PLEKHA3P1	processed_pseudogene	19.007	0.120544	0.228415	1.15445	0.248318	0.702782	FALSE
ENSG00000154114	TBCEL	protein_coding	380.373	0.171393	0.152227	1.15457	0.248266	0.702782	FALSE
ENSG00000132254	ARFIP2	protein_coding	661.159	-0.143478	0.142476	-1.15448	0.248305	0.702782	FALSE
ENSG00000116213	WRAP73	protein_coding	154.344	-0.146867	0.180747	-1.15438	0.248344	0.702782	FALSE
ENSG00000264230	ANXA8L1		63.8348	0.226885	0.228545	1.15467	0.248225	0.702782	FALSE
ENSG00000151743	AMN1	protein_coding	94.2989	-0.188895	0.210951	-1.155	0.248089	0.702782	FALSE
ENSG00000161914	ZNF653	protein_coding	79.6779	0.232093	0.198667	1.15323	0.248816	0.702934	FALSE
ENSG00000138050	THUMPD2	protein_coding	604.472	-0.153162	0.130283	-1.15306	0.248886	0.702974	FALSE
ENSG00000283236	AC074141.3	transcribed_unprocessed_pseudogene	152.367	0.20664	0.214126	1.153	0.248911	0.702974	FALSE
ENSG00000122756	CNTFR	protein_coding	980.129	0.171241	0.146681	1.15249	0.249121	0.703092	FALSE
ENSG00000067715	SYT1	protein_coding	241.557	0.173133	0.210813	1.15247	0.249128	0.703092	FALSE
ENSG00000248019	FAM13A-AS1	antisense	599.48	-0.151121	0.135289	-1.1524	0.249155	0.703092	FALSE
ENSG00000269609	C10orf95-AS1	processed_transcript	147.179	0.159049	0.205012	1.15274	0.249016	0.703092	FALSE
ENSG00000143942	CHAC2	protein_coding	86.9914	-0.326813	0.228936	-1.15263	0.249061	0.703092	FALSE
ENSG00000171823	FBXL14	protein_coding	394.934	0.193202	0.160985	1.15195	0.249341	0.703457	FALSE
ENSG00000188243	COMMD6	protein_coding	260.131	-0.182601	0.156634	-1.15189	0.249366	0.703457	FALSE
ENSG00000232629	HLA-DQB2	protein_coding	104.801	0.252529	0.22584	1.15173	0.249433	0.703463	FALSE
ENSG00000123395	ATG101	protein_coding	279.752	-0.232777	0.184159	-1.15152	0.249517	0.703463	FALSE
ENSG00000136819	C9orf78	protein_coding	1107.3	-0.124063	0.106123	-1.15139	0.24957	0.703463	FALSE
ENSG00000164182	NDUFAF2	protein_coding	183.588	-0.18188	0.161282	-1.15143	0.249555	0.703463	FALSE
ENSG00000179583	CIITA	protein_coding	1309.38	0.223543	0.170173	1.1514	0.249567	0.703463	FALSE
ENSG00000214226	C17orf67	protein_coding	117.272	-0.204664	0.19599	-1.15122	0.249641	0.70351	FALSE
ENSG00000164985	PSIP1	protein_coding	3587.02	-0.0628298	0.0544546	-1.15116	0.249668	0.70351	FALSE
ENSG00000174944	P2RY14	protein_coding	167.191	0.22989	0.209178	1.15081	0.249811	0.703798	FALSE
ENSG00000229562	ZFYVE9P1		40.733	-0.298627	0.228688	-1.15057	0.249909	0.703962	FALSE
ENSG00000075785	RAB7A	protein_coding	8133.01	0.054621	0.0474201	1.15041	0.249975	0.703995	FALSE
ENSG00000248858	FLJ46284	processed_transcript	125.117	-0.292273	0.219841	-1.15034	0.250002	0.703995	FALSE
ENSG00000232807	RP11-536K7.3	antisense	157.404	0.177137	0.228926	1.15011	0.250097	0.704149	FALSE
ENSG00000263843	MIF4GD-DT	antisense	97.9369	0.241536	0.227407	1.14997	0.250158	0.704206	FALSE
ENSG00000214456	PLIN5	protein_coding	179.958	-0.136357	0.207577	-1.14984	0.250208	0.704233	FALSE
ENSG00000224699	LAMTOR5-AS1	processed_transcript	322.746	0.200375	0.182929	1.14973	0.250255	0.70425	FALSE
ENSG00000213563	C8orf82	protein_coding	166.555	-0.149766	0.177621	-1.14942	0.250385	0.704501	FALSE
ENSG00000112763	BTN2A1	protein_coding	1300.39	-0.129231	0.112316	-1.1493	0.250431	0.704519	FALSE
ENSG00000175536	LIPT2	protein_coding	152.831	-0.210431	0.211017	-1.14911	0.25051	0.704614	FALSE
ENSG00000103196	CRISPLD2	protein_coding	5143.52	-0.125274	0.108553	-1.14902	0.250547	0.704614	FALSE
ENSG00000289378	ENSG00000289378	lncRNA	77.6992	0.249106	0.231116	1.14664	0.251529	0.70523	FALSE
ENSG00000234518	PTGES3P1	processed_pseudogene	563.735	-0.118297	0.106647	-1.14634	0.251655	0.70523	FALSE
ENSG00000160113	NR2F6	protein_coding	362.286	0.16851	0.146932	1.14642	0.251621	0.70523	FALSE
ENSG00000143674	MAP3K21	protein_coding	164.769	-0.247609	0.204668	-1.1465	0.251587	0.70523	FALSE
ENSG00000137509	PRCP	protein_coding	3503.35	0.106062	0.091937	1.14633	0.251659	0.70523	FALSE
ENSG00000075826	SEC31B	protein_coding	523.063	0.16934	0.15582	1.14651	0.251583	0.70523	FALSE
ENSG00000064201	TSPAN32		44.2734	-0.173307	0.229496	-1.14654	0.251574	0.70523	FALSE
ENSG00000196247	ZNF107	protein_coding	847.309	-0.164235	0.137011	-1.14683	0.251453	0.70523	FALSE
ENSG00000134283	PPHLN1	protein_coding	1056.01	0.124377	0.108426	1.14694	0.251407	0.70523	FALSE
ENSG00000115839	RAB3GAP1	protein_coding	2833.67	-0.0958172	0.084494	-1.14735	0.251236	0.70523	FALSE
ENSG00000075651	PLD1	protein_coding	921.091	0.163377	0.139621	1.14691	0.25142	0.70523	FALSE
ENSG00000165566	AMER2	protein_coding	149.113	0.200925	0.228572	1.1475	0.251174	0.70523	FALSE
ENSG00000173077	DELEC1	protein_coding	234.087	0.102543	0.217141	1.14832	0.250838	0.70523	FALSE
ENSG00000145868	FBXO38	protein_coding	1500.78	-0.120044	0.104456	-1.14814	0.25091	0.70523	FALSE
ENSG00000105227	PRX	protein_coding	292.061	0.181318	0.171341	1.14724	0.251281	0.70523	FALSE
ENSG00000143033	MTF2	protein_coding	533.444	-0.159463	0.156812	-1.14768	0.2511	0.70523	FALSE
ENSG00000170624	SGCD	protein_coding	1059.87	0.143126	0.138474	1.14769	0.251097	0.70523	FALSE
ENSG00000167280	ENGASE	protein_coding	400.064	0.198354	0.16692	1.14789	0.251016	0.70523	FALSE
ENSG00000140931	CMTM3	protein_coding	607.034	0.223461	0.149619	1.14758	0.251144	0.70523	FALSE
ENSG00000143630	HCN3	protein_coding	83.6951	-0.182437	0.221872	-1.14756	0.251151	0.70523	FALSE
ENSG00000178105	DDX10	protein_coding	1542.64	-0.139173	0.111842	-1.14759	0.251137	0.70523	FALSE
ENSG00000204406	MBD5	protein_coding	2615.8	-0.094945	0.0846706	-1.14773	0.251079	0.70523	FALSE
ENSG00000125686	MED1	protein_coding	3258.51	-0.0917838	0.0798261	-1.14514	0.252151	0.705248	FALSE
ENSG00000104213	PDGFRL	protein_coding	421.664	0.19174	0.170592	1.14506	0.252184	0.705248	FALSE
ENSG00000081377	CDC14B	protein_coding	1576.19	0.170314	0.14493	1.14504	0.252193	0.705248	FALSE
ENSG00000291136	RABGEF1P1	lncRNA	484.192	0.158433	0.133343	1.14529	0.25209	0.705248	FALSE
ENSG00000205060	SLC35B4	protein_coding	810.68	0.133478	0.138921	1.1452	0.252126	0.705248	FALSE
ENSG00000101745	ANKRD12	protein_coding	5827.29	-0.0555209	0.0481769	-1.14521	0.252122	0.705248	FALSE
ENSG00000117748	RPA2	protein_coding	386.539	-0.200432	0.160989	-1.14538	0.252053	0.705248	FALSE
ENSG00000213326	RPS7P11	processed_pseudogene	77.1993	0.131243	0.175446	1.14556	0.251978	0.705248	FALSE
ENSG00000187048	CYP4A11		150.946	0.226889	0.222356	1.14554	0.251984	0.705248	FALSE
ENSG00000158296	SLC13A3	protein_coding	236.321	-0.343424	0.225426	-1.14556	0.251977	0.705248	FALSE
ENSG00000152661	GJA1	protein_coding	3987.03	0.144736	0.112589	1.14568	0.251927	0.705248	FALSE
ENSG00000197965	MPZL1	protein_coding	2305.47	0.117668	0.101369	1.14587	0.251849	0.705248	FALSE
ENSG00000060982	BCAT1	protein_coding	9781.63	-0.13027	0.111047	-1.14517	0.252137	0.705248	FALSE
ENSG00000244716	RPL17P7	processed_pseudogene	751.233	-0.129722	0.113297	-1.14467	0.252344	0.705556	FALSE
ENSG00000124171	PARD6B	protein_coding	179.125	-0.20061	0.208898	-1.14446	0.252435	0.705696	FALSE
ENSG00000230551	CTB-89H12.4	processed_transcript	498.631	-0.162356	0.137299	-1.14433	0.252486	0.705726	FALSE
ENSG00000135063	ENTREP1	protein_coding	419.963	0.196386	0.171222	1.14411	0.252577	0.705865	FALSE
ENSG00000147050	KDM6A	protein_coding	1976.65	-0.108938	0.10017	-1.14382	0.252697	0.705884	FALSE
ENSG00000152795	HNRNPDL	protein_coding	4114.27	-0.0599296	0.0524415	-1.14382	0.252696	0.705884	FALSE
ENSG00000196074	SYCP2	protein_coding	572.747	-0.192755	0.152611	-1.1438	0.252705	0.705884	FALSE
ENSG00000174839	DENND6A	protein_coding	1356.07	-0.137926	0.121794	-1.14349	0.252835	0.706132	FALSE
ENSG00000160932	LY6E	protein_coding	2093.74	0.0948902	0.0826974	1.14268	0.253173	0.706366	FALSE
ENSG00000027001	MIPEP	protein_coding	280.777	-0.173026	0.167256	-1.14289	0.253084	0.706366	FALSE
ENSG00000162729	IGSF8	protein_coding	458.63	0.170449	0.148271	1.14263	0.253192	0.706366	FALSE
ENSG00000107872	FBXL15	protein_coding	515.61	0.174634	0.160191	1.1426	0.253203	0.706366	FALSE
ENSG00000088305	DNMT3B	protein_coding	141.276	-0.141426	0.220419	-1.14309	0.253002	0.706366	FALSE
ENSG00000201772	SNORA5C	snoRNA	57.2181	0.243191	0.228965	1.14317	0.252968	0.706366	FALSE
ENSG00000254109	RBPMS-AS1	antisense	50.9098	-0.145125	0.20337	-1.14273	0.253152	0.706366	FALSE
ENSG00000183682	BMP8A	protein_coding	4947.77	0.225644	0.160521	1.14235	0.253307	0.706382	FALSE
ENSG00000060339	CCAR1	protein_coding	3293.46	-0.0771215	0.0671429	-1.1422	0.253372	0.706382	FALSE
ENSG00000119285	HEATR1	protein_coding	1886.61	-0.0986379	0.08726	-1.14222	0.253361	0.706382	FALSE
ENSG00000138002	IFT172	protein_coding	1287.6	-0.114714	0.10508	-1.14224	0.253356	0.706382	FALSE
ENSG00000269893	SNHG8	lincRNA	366.568	-0.158297	0.156523	-1.14177	0.253549	0.706386	FALSE
ENSG00000165810	BTNL9	protein_coding	1717.16	-0.184088	0.186866	-1.14208	0.25342	0.706386	FALSE
ENSG00000126803	HSPA2	protein_coding	3490.69	0.0888539	0.0797512	1.1418	0.253539	0.706386	FALSE
ENSG00000187742	SECISBP2	protein_coding	1838.69	-0.0997134	0.0870819	-1.14171	0.253577	0.706386	FALSE
ENSG00000263004	RP11-166P13.3	lincRNA	119.598	-0.174495	0.203055	-1.14182	0.253529	0.706386	FALSE
ENSG00000108561	C1QBP	protein_coding	1097.72	0.104983	0.0929513	1.14145	0.253685	0.706574	FALSE
ENSG00000157895	C12orf43	protein_coding	521.438	-0.161711	0.15192	-1.14117	0.2538	0.706782	FALSE
ENSG00000006282	SPATA20	protein_coding	837.295	0.154493	0.131502	1.14043	0.254106	0.707084	FALSE
ENSG00000138071	ACTR2	protein_coding	3734.84	0.115456	0.0979939	1.14042	0.254112	0.707084	FALSE
ENSG00000198690	FAN1	protein_coding	1517.62	-0.105647	0.0912811	-1.14081	0.253951	0.707084	FALSE
ENSG00000165617	DACT1	protein_coding	384.284	0.183533	0.172104	1.14063	0.254024	0.707084	FALSE
ENSG00000170348	TMED10	protein_coding	8118.48	-0.0752023	0.0663443	-1.14044	0.254104	0.707084	FALSE
ENSG00000116489	CAPZA1	protein_coding	1262.24	0.124122	0.109014	1.14013	0.254234	0.707309	FALSE
ENSG00000132182	NUP210	protein_coding	473.211	0.261951	0.196726	1.13986	0.254343	0.707418	FALSE
ENSG00000220305	HNRNPH1P1	processed_pseudogene	57.596	-0.0697291	0.224824	-1.13984	0.254354	0.707418	FALSE
ENSG00000165406	MARCHF8	protein_coding	1388.83	0.0966138	0.0868274	1.13966	0.254427	0.707508	FALSE
ENSG00000198642	KLHL9	protein_coding	1610.6	0.111467	0.0983853	1.1395	0.254493	0.70756	FALSE
ENSG00000105855	ITGB8	protein_coding	1034.69	0.160237	0.159773	1.13942	0.254528	0.70756	FALSE
ENSG00000150681	RGS18	protein_coding	89.6272	0.247003	0.216659	1.13905	0.254683	0.70763	FALSE
ENSG00000206559	ZCWPW2	protein_coding	61.7339	0.188725	0.222548	1.13897	0.254716	0.70763	FALSE
ENSG00000171840	NINJ2	protein_coding	61.5427	0.253653	0.218137	1.13923	0.254607	0.70763	FALSE
ENSG00000120693	SMAD9	protein_coding	1273.84	0.120963	0.107173	1.13899	0.254709	0.70763	FALSE
ENSG00000168014	C2CD3	protein_coding	1642.69	-0.131679	0.127741	-1.13876	0.254804	0.707699	FALSE
ENSG00000105708	ZNF14	protein_coding	209.669	-0.175644	0.185238	-1.13871	0.254822	0.707699	FALSE
ENSG00000286760	LOC100289495	lncRNA	149.997	-0.273254	0.219849	-1.13757	0.2553	0.707952	FALSE
ENSG00000111652	COPS7A	protein_coding	1310.88	0.11873	0.103156	1.13733	0.255402	0.707952	FALSE
ENSG00000286846	ENSG00000286846	lncRNA	36.5374	-0.20344	0.229636	-1.13747	0.25534	0.707952	FALSE
ENSG00000221716	SNORA11	snoRNA	15.3026	-0.177728	0.201502	-1.13741	0.255368	0.707952	FALSE
ENSG00000166189	HPS6	protein_coding	171.197	-0.125432	0.177088	-1.13738	0.255381	0.707952	FALSE
ENSG00000166619	BLCAP	protein_coding	1130.17	0.13906	0.116313	1.13764	0.255272	0.707952	FALSE
ENSG00000108523	RNF167	protein_coding	868.225	0.106857	0.0963881	1.13765	0.255267	0.707952	FALSE
ENSG00000233276	GPX1	protein_coding	412.202	0.132048	0.113259	1.13796	0.255139	0.707952	FALSE
ENSG00000123131	PRDX4	protein_coding	1680.86	0.101944	0.0892681	1.13798	0.25513	0.707952	FALSE
ENSG00000164741	DLC1	protein_coding	4652.03	0.111874	0.0963895	1.13823	0.255024	0.707952	FALSE
ENSG00000164953	TMEM67	protein_coding	528.099	0.127977	0.127144	1.13838	0.254962	0.707952	FALSE
ENSG00000164329	TENT2	protein_coding	2192.1	-0.102228	0.091615	-1.13763	0.255276	0.707952	FALSE
ENSG00000105552	BCAT2	protein_coding	278.629	-0.241856	0.184191	-1.13686	0.255595	0.708373	FALSE
ENSG00000007312	CD79B	protein_coding	33.3783	-0.275146	0.230747	-1.13666	0.255679	0.708491	FALSE
ENSG00000129988	LBP	protein_coding	1078.65	0.259093	0.187813	1.13656	0.255724	0.708491	FALSE
ENSG00000069535	MAOB	protein_coding	1263.57	0.143526	0.122823	1.13647	0.25576	0.708491	FALSE
ENSG00000105327	BBC3	protein_coding	52.5581	0.254192	0.195371	1.13543	0.256196	0.708715	FALSE
ENSG00000272070	ENSG00000272070		104.1	-0.286181	0.230886	-1.13543	0.256195	0.708715	FALSE
ENSG00000182768	NGRN	protein_coding	1176.3	0.107253	0.0923835	1.1354	0.256208	0.708715	FALSE
ENSG00000270265	ENSG00000270265		36.7252	-0.198875	0.231379	-1.1356	0.256122	0.708715	FALSE
ENSG00000279088	RP11-574K11.24	TEC	148.876	0.261043	0.199767	1.13576	0.256058	0.708715	FALSE
ENSG00000204764	RANBP17	protein_coding	327.773	-0.234824	0.181028	-1.13565	0.256104	0.708715	FALSE
ENSG00000197223	C1D	protein_coding	175.219	-0.20059	0.189673	-1.13579	0.256044	0.708715	FALSE
ENSG00000172081	MOB3A	protein_coding	2332.58	0.15705	0.127595	1.13575	0.256061	0.708715	FALSE
ENSG00000229644	NAMPTP1	processed_pseudogene	406.926	-0.140145	0.127322	-1.13569	0.256086	0.708715	FALSE
ENSG00000141034	GID4	protein_coding	552.963	-0.149505	0.138122	-1.13525	0.256269	0.708771	FALSE
ENSG00000101115	SALL4	protein_coding	221.533	-0.199683	0.202873	-1.13428	0.256676	0.709725	FALSE
ENSG00000234028	EIF2AK3-DT	antisense	224.869	-0.25108	0.206468	-1.1342	0.256712	0.709725	FALSE
ENSG00000245849	RAD51-AS1	processed_transcript	315.391	-0.115094	0.159123	-1.13414	0.256737	0.709725	FALSE
ENSG00000003137	CYP26B1	protein_coding	1117.32	0.159437	0.13902	1.1338	0.25688	0.709995	FALSE
ENSG00000233892	PAIP1P1	processed_pseudogene	22.8699	0.22617	0.231105	1.13371	0.256916	0.709995	FALSE
ENSG00000128595	CALU	protein_coding	5794.01	0.094285	0.0816557	1.13349	0.257007	0.710019	FALSE
ENSG00000128791	TWSG1	protein_coding	1002.66	0.119067	0.105001	1.13354	0.256988	0.710019	FALSE
ENSG00000272279	RP11-157J24.2	lincRNA	39.0795	0.210107	0.230876	1.13278	0.257305	0.710278	FALSE
ENSG00000260083	MIR762HG	antisense	51.9291	-0.164561	0.21984	-1.13279	0.257301	0.710278	FALSE
ENSG00000187193	MT1X	protein_coding	2759.38	-0.151113	0.12947	-1.13307	0.257183	0.710278	FALSE
ENSG00000164308	ERAP2	protein_coding	1749.54	0.193093	0.161039	1.13296	0.257232	0.710278	FALSE
ENSG00000113504	SLC12A7	protein_coding	1308.32	0.162021	0.143203	1.13297	0.257229	0.710278	FALSE
ENSG00000105357	MYH14	protein_coding	742.4	0.171461	0.151604	1.13253	0.257412	0.710289	FALSE
ENSG00000258227	CLEC5A	protein_coding	78.1449	0.301817	0.225656	1.13244	0.257448	0.710289	FALSE
ENSG00000289102	ENSG00000289102	lncRNA	61.164	0.214059	0.220446	1.13242	0.257458	0.710289	FALSE
ENSG00000230225	MTND5P14	unprocessed_pseudogene	47.5562	-0.156655	0.229328	-1.13238	0.257473	0.710289	FALSE
ENSG00000124006	OBSL1	protein_coding	1861.94	-0.0984925	0.0852932	-1.13219	0.257554	0.710291	FALSE
ENSG00000137070	IL11RA		94.3005	-0.264011	0.220011	-1.13219	0.257555	0.710291	FALSE
ENSG00000232220	AC008440.5	antisense	20.6401	-0.140905	0.229931	-1.13198	0.257642	0.710417	FALSE
ENSG00000185532	PRKG1	protein_coding	1021.38	0.128614	0.115155	1.13186	0.257695	0.710452	FALSE
ENSG00000227057	WDR46	protein_coding	681.329	0.138403	0.120806	1.13168	0.257768	0.710505	FALSE
ENSG00000159714	ZDHHC1	protein_coding	423.649	-0.137156	0.15674	-1.13153	0.257831	0.710505	FALSE
ENSG00000138772	ANXA3	protein_coding	160.336	-0.258189	0.219309	-1.13132	0.257919	0.710505	FALSE
ENSG00000143578	CREB3L4	protein_coding	140.341	0.239057	0.203259	1.13134	0.257914	0.710505	FALSE
ENSG00000196284	SUPT3H	protein_coding	379.412	-0.191015	0.15203	-1.13136	0.257903	0.710505	FALSE
ENSG00000153391	INO80C	protein_coding	178.824	0.214188	0.178676	1.13108	0.258019	0.710521	FALSE
ENSG00000173818	ENDOV	protein_coding	281.311	0.189519	0.177629	1.13118	0.257981	0.710521	FALSE
ENSG00000071994	PDCD2	protein_coding	857.187	-0.136413	0.121286	-1.13102	0.258048	0.710521	FALSE
ENSG00000206127	GOLGA8O	protein_coding	243.948	-0.137158	0.141742	-1.13091	0.258091	0.710528	FALSE
ENSG00000173540	GMPPB	protein_coding	195.652	-0.135416	0.188004	-1.13077	0.258151	0.71058	FALSE
ENSG00000004142	POLDIP2	protein_coding	819.809	0.1616	0.135641	1.13014	0.258415	0.711173	FALSE
ENSG00000135929	CYP27A1	protein_coding	1267.35	0.161246	0.141339	1.13007	0.258448	0.711173	FALSE
ENSG00000073578	SDHA	protein_coding	225.121	0.175262	0.157744	1.12762	0.259479	0.711192	FALSE
ENSG00000198189	HSD17B11	protein_coding	437.105	-0.151849	0.172452	-1.1277	0.259449	0.711192	FALSE
ENSG00000100307	CBX7	protein_coding	1261.68	0.119925	0.105797	1.12767	0.259461	0.711192	FALSE
ENSG00000175611	ERCC6L2-AS1	processed_transcript	235.818	0.186357	0.167758	1.1278	0.259404	0.711192	FALSE
ENSG00000086102	NFX1	protein_coding	2106.54	-0.108012	0.095424	-1.12783	0.259392	0.711192	FALSE
ENSG00000233170	RP11-863K10.4	processed_pseudogene	12.8343	-0.172052	0.203276	-1.12796	0.259336	0.711192	FALSE
ENSG00000132622	HSPA12B	protein_coding	330.332	-0.124546	0.201661	-1.12804	0.259301	0.711192	FALSE
ENSG00000291258	ENSG00000291258		45.9939	0.261302	0.230865	1.12811	0.259274	0.711192	FALSE
ENSG00000288920	RPSA2	protein_coding	2926.55	-0.107265	0.0940645	-1.12838	0.259161	0.711192	FALSE
ENSG00000263400	TMEM220-AS1	antisense	43.8823	0.262129	0.231073	1.12873	0.259012	0.711192	FALSE
ENSG00000232611	RP11-1114A5.4	lincRNA	58.1228	-0.256694	0.219825	-1.1289	0.258939	0.711192	FALSE
ENSG00000176986	SEC24C	protein_coding	3704.24	-0.068504	0.0617701	-1.12869	0.259027	0.711192	FALSE
ENSG00000173226	IQCB1	protein_coding	883.243	-0.128994	0.121818	-1.12897	0.258911	0.711192	FALSE
ENSG00000172830	SSH3	protein_coding	479.181	0.167175	0.143006	1.12838	0.259161	0.711192	FALSE
ENSG00000172375	C2CD2L	protein_coding	409.453	0.179709	0.162069	1.12845	0.259131	0.711192	FALSE
ENSG00000135253	KCP	protein_coding	186.747	0.215627	0.215869	1.12896	0.258916	0.711192	FALSE
ENSG00000118894	EEF2KMT	protein_coding	155.211	0.200761	0.200481	1.1287	0.259026	0.711192	FALSE
ENSG00000112306	RPS12	protein_coding	2080.14	-0.0902939	0.0798141	-1.12815	0.259258	0.711192	FALSE
ENSG00000095485	CWF19L1	protein_coding	340.251	-0.160865	0.153075	-1.129	0.258896	0.711192	FALSE
ENSG00000006015	REX1BD	protein_coding	263.549	0.212146	0.190235	1.12919	0.258819	0.711192	FALSE
ENSG00000183655	KLHL25	protein_coding	300.896	-0.183952	0.191154	-1.1294	0.258728	0.711192	FALSE
ENSG00000290709	ENSG00000290709		25.262	-0.222719	0.227425	-1.12946	0.258704	0.711192	FALSE
ENSG00000167371	PRRT2	protein_coding	86.8032	0.252072	0.190612	1.12946	0.258704	0.711192	FALSE
ENSG00000128513	POT1	protein_coding	758.512	-0.141472	0.119617	-1.12955	0.258667	0.711192	FALSE
ENSG00000237298	TTN-AS1	antisense	1499.32	-0.120276	0.104182	-1.12975	0.25858	0.711192	FALSE
ENSG00000104814	MAP4K1	protein_coding	188.829	0.190783	0.189691	1.12734	0.259597	0.711404	FALSE
ENSG00000224086	LL22NC03-86G7.1	antisense	557.209	0.139978	0.18033	1.12713	0.259686	0.711534	FALSE
ENSG00000082684	SEMA5B	protein_coding	115.44	0.250587	0.229573	1.12675	0.259846	0.711749	FALSE
ENSG00000119640	ACYP1	protein_coding	129.169	-0.258758	0.214652	-1.12677	0.259841	0.711749	FALSE
ENSG00000068323	TFE3	protein_coding	1056.62	0.132986	0.117438	1.1262	0.260083	0.712285	FALSE
ENSG00000068079	IFI35	protein_coding	295.534	0.201419	0.171465	1.12572	0.260283	0.712393	FALSE
ENSG00000163069	SGCB	protein_coding	2825.65	0.113803	0.093583	1.12595	0.260185	0.712393	FALSE
ENSG00000172809	RPL38	protein_coding	896.886	-0.118471	0.104547	-1.12575	0.260273	0.712393	FALSE
ENSG00000290596	FAR2P2	lncRNA	110.389	-0.274142	0.220857	-1.1257	0.260294	0.712393	FALSE
ENSG00000133247	KMT5C	protein_coding	114.083	0.268973	0.217003	1.12562	0.260328	0.712393	FALSE
ENSG00000186687	LYRM7	protein_coding	300.285	0.175663	0.157214	1.12517	0.260517	0.712603	FALSE
ENSG00000278462	RP11-165D6.1	sense_intronic	18.8034	-0.232313	0.231216	-1.12513	0.260533	0.712603	FALSE
ENSG00000184905	TCEAL2	protein_coding	138.69	-0.159143	0.200958	-1.12504	0.260571	0.712603	FALSE
ENSG00000244198	RP4-545C24.1	antisense	215.426	-0.164271	0.151028	-1.12505	0.260568	0.712603	FALSE
ENSG00000175170	FAM182B	protein_coding	248.745	0.193824	0.19337	1.1249	0.260631	0.712603	FALSE
ENSG00000138594	TMOD3	protein_coding	2095.69	0.0892144	0.0793638	1.12486	0.26065	0.712603	FALSE
ENSG00000084110	HAL		162.966	-0.343277	0.228799	-1.12454	0.260783	0.712756	FALSE
ENSG00000090989	EXOC1	protein_coding	1388.14	-0.0990926	0.100665	-1.12453	0.260788	0.712756	FALSE
ENSG00000108819	PPP1R9B	protein_coding	1373.69	0.145052	0.121895	1.12437	0.260856	0.712827	FALSE
ENSG00000125968	ID1	protein_coding	1946.63	0.13363	0.11466	1.12418	0.260935	0.712932	FALSE
ENSG00000269696	ZNF470-DT	antisense	42.702	0.2398	0.229866	1.124	0.261012	0.713032	FALSE
ENSG00000284959	TSHR-AS1	lncRNA	90.9381	0.236311	0.211189	1.12383	0.261086	0.713121	FALSE
ENSG00000104976	SNAPC2	protein_coding	171.531	0.185974	0.18484	1.12313	0.261382	0.713432	FALSE
ENSG00000160256	SLX9	protein_coding	20.1345	-0.176045	0.201862	-1.12314	0.261378	0.713432	FALSE
ENSG00000228212	OFD1P17	processed_pseudogene	73.0011	0.0655694	0.210709	1.12302	0.261428	0.713432	FALSE
ENSG00000255837	TAS2R20	protein_coding	83.6362	-0.190864	0.209566	-1.12306	0.261412	0.713432	FALSE
ENSG00000279425	CTD-2017D11.2	TEC	139.406	-0.114713	0.198425	-1.12289	0.261485	0.713432	FALSE
ENSG00000166181	API5	protein_coding	1917.44	-0.107266	0.103787	-1.12285	0.261499	0.713432	FALSE
ENSG00000101194	SLC17A9	protein_coding	178.759	0.232809	0.190526	1.12263	0.261594	0.713432	FALSE
ENSG00000114861	FOXP1	protein_coding	1902.47	-0.101443	0.088077	-1.1223	0.261734	0.713432	FALSE
ENSG00000117318	ID3	protein_coding	2381.57	0.108948	0.0960429	1.12245	0.261672	0.713432	FALSE
ENSG00000135912	TTLL4	protein_coding	725.896	-0.151185	0.134379	-1.12232	0.261727	0.713432	FALSE
ENSG00000141837	CACNA1A	protein_coding	340.885	0.188121	0.167982	1.1223	0.261733	0.713432	FALSE
ENSG00000230445	LRRC37A6P	transcribed_processed_pseudogene	224.835	-0.327386	0.231327	-1.1224	0.261693	0.713432	FALSE
ENSG00000278893	RP11-229O3.1	TEC	83.2895	-0.210792	0.218282	-1.12246	0.261667	0.713432	FALSE
ENSG00000158106	RHPN1	protein_coding	38.7417	-0.0604329	0.212881	-1.12218	0.261785	0.713459	FALSE
ENSG00000227232	WASH7P	unprocessed_pseudogene	213.082	-0.120257	0.157403	-1.12161	0.262029	0.713563	FALSE
ENSG00000229358	DPY19L1P1	unprocessed_pseudogene	137.607	-0.213836	0.188026	-1.1217	0.261991	0.713563	FALSE
ENSG00000048028	USP28	protein_coding	804.185	0.122435	0.11539	1.12179	0.261951	0.713563	FALSE
ENSG00000047648	ARHGAP6	protein_coding	699.25	-0.18592	0.162877	-1.12182	0.261941	0.713563	FALSE
ENSG00000279453	RP3-425C14.4	TEC	312.003	0.177326	0.15933	1.1219	0.261904	0.713563	FALSE
ENSG00000100207	TCF20	protein_coding	2640.65	0.107026	0.0965607	1.12041	0.262538	0.713943	FALSE
ENSG00000213977	TAX1BP3	protein_coding	16.4621	0.310947	0.220155	1.1205	0.262501	0.713943	FALSE
ENSG00000066735	KIF26A	protein_coding	473.082	0.186016	0.173189	1.12062	0.26245	0.713943	FALSE
ENSG00000173928	SWSAP1	protein_coding	42.1859	-0.223721	0.229318	-1.12072	0.262405	0.713943	FALSE
ENSG00000135632	SMYD5	protein_coding	773.468	-0.152652	0.122249	-1.12056	0.262475	0.713943	FALSE
ENSG00000177374	HIC1	protein_coding	373.02	-0.137055	0.178609	-1.12079	0.262379	0.713943	FALSE
ENSG00000268584	RP11-464F9.20	antisense	21.6651	-0.126652	0.231227	-1.12082	0.262363	0.713943	FALSE
ENSG00000184014	DENND5A	protein_coding	3131.94	0.0911953	0.0819294	1.12112	0.262236	0.713943	FALSE
ENSG00000155660	PDIA4	protein_coding	3240.03	0.080602	0.0714137	1.1207	0.262417	0.713943	FALSE
ENSG00000141385	AFG3L2	protein_coding	5925.18	-0.07333	0.0658013	-1.12004	0.262698	0.714266	FALSE
ENSG00000205795	CYS1	protein_coding	184.578	0.229204	0.202757	1.11908	0.263105	0.714561	FALSE
ENSG00000174109	UQCC4	protein_coding	206.59	-0.244974	0.206267	-1.11889	0.263187	0.714561	FALSE
ENSG00000133678	TMEM254	protein_coding	276.767	0.228986	0.16181	1.11882	0.263218	0.714561	FALSE
ENSG00000105618	PRPF31	protein_coding	2074.51	0.105539	0.0936718	1.11897	0.263151	0.714561	FALSE
ENSG00000143851	PTPN7	protein_coding	111.96	-0.0502475	0.215965	-1.11919	0.263061	0.714561	FALSE
ENSG00000241351	IGKV3-11	IG_V_gene	373.237	0.25132	0.211204	1.11954	0.262908	0.714561	FALSE
ENSG00000169554	ZEB2	protein_coding	14653.1	0.160273	0.132579	1.11934	0.262994	0.714561	FALSE
ENSG00000166337	TAF10	protein_coding	178.888	-0.18348	0.1623	-1.11942	0.262962	0.714561	FALSE
ENSG00000158683	PKD1L1	protein_coding	456.299	0.201162	0.197289	1.11927	0.263025	0.714561	FALSE
ENSG00000288820	ENSG00000288820	lncRNA	89.0557	-0.207043	0.231397	-1.11932	0.263003	0.714561	FALSE
ENSG00000166435	XRRA1	protein_coding	1119.3	-0.124305	0.106224	-1.11802	0.263559	0.714579	FALSE
ENSG00000137692	DCUN1D5	protein_coding	493.565	-0.170625	0.156194	-1.11786	0.263626	0.714579	FALSE
ENSG00000124383	MPHOSPH10	protein_coding	982.962	-0.118299	0.117084	-1.11796	0.263583	0.714579	FALSE
ENSG00000083720	OXCT1	protein_coding	872.521	-0.142482	0.142145	-1.11807	0.263537	0.714579	FALSE
ENSG00000291015	ENSG00000291015	lncRNA	175.108	-0.132358	0.174372	-1.11784	0.263636	0.714579	FALSE
ENSG00000029559	IBSP	protein_coding	21781	0.11835	0.100307	1.11817	0.263496	0.714579	FALSE
ENSG00000147650	LRP12	protein_coding	509.637	0.15312	0.152939	1.11834	0.263423	0.714579	FALSE
ENSG00000057704	TMCC3	protein_coding	783.676	-0.18994	0.18722	-1.11839	0.2634	0.714579	FALSE
ENSG00000033011	ALG1	protein_coding	360.608	0.180801	0.166812	1.11838	0.263403	0.714579	FALSE
ENSG00000076067	RBMS2	protein_coding	2868.56	0.100514	0.0879238	1.11805	0.263544	0.714579	FALSE
ENSG00000104529	EEF1D	protein_coding	6354.44	-0.0671426	0.0596513	-1.11773	0.263681	0.714588	FALSE
ENSG00000115935	WIPF1	protein_coding	2348.95	0.127574	0.114836	1.11738	0.263832	0.714866	FALSE
ENSG00000165632	TAF3	protein_coding	1348.24	-0.108172	0.095295	-1.1173	0.263866	0.714866	FALSE
ENSG00000153237	CCDC148	protein_coding	254.885	-0.247453	0.181974	-1.11702	0.263985	0.715016	FALSE
ENSG00000100784	RPS6KA5	protein_coding	791.01	-0.159568	0.136211	-1.11698	0.264003	0.715016	FALSE
ENSG00000125898	FAM110A	protein_coding	200.901	0.224024	0.187484	1.11682	0.26407	0.715085	FALSE
ENSG00000166262	FAM227B	protein_coding	154.981	-0.241966	0.212714	-1.11656	0.264182	0.715101	FALSE
ENSG00000231389	HLA-DPA1	protein_coding	1704.5	0.224244	0.164773	1.11666	0.264141	0.715101	FALSE
ENSG00000167291	TBC1D16	protein_coding	2225.73	0.12904	0.112756	1.11652	0.2642	0.715101	FALSE
ENSG00000110057	UNC93B1	protein_coding	453.395	0.200116	0.163478	1.11578	0.264515	0.715842	FALSE
ENSG00000215374	FAM66B	lincRNA	176.3	0.198354	0.177319	1.11512	0.264797	0.716247	FALSE
ENSG00000229847	EMX2OS	antisense	202.052	-0.241541	0.212367	-1.11512	0.264797	0.716247	FALSE
ENSG00000124191	TOX2	protein_coding	275.028	-0.216106	0.197076	-1.1153	0.264723	0.716247	FALSE
ENSG00000198832	SELENOM	protein_coding	4067.68	0.0768851	0.0698486	1.11505	0.264829	0.716247	FALSE
ENSG00000158825	CDA	protein_coding	230.689	-0.275893	0.208536	-1.11471	0.264973	0.716524	FALSE
ENSG00000170955	CAVIN3	protein_coding	852.308	0.176093	0.158069	1.11428	0.26516	0.71692	FALSE
ENSG00000134532	SOX5	protein_coding	7679.05	0.118448	0.114168	1.11383	0.26535	0.717281	FALSE
ENSG00000233247	GS1-257G1.1	processed_pseudogene	27.335	-0.185626	0.19422	-1.11377	0.265377	0.717281	FALSE
ENSG00000291174	FAUP4	lncRNA	95.9392	-0.241509	0.211465	-1.11367	0.265421	0.717281	FALSE
ENSG00000100124	ANKRD54	protein_coding	373.794	0.181772	0.170369	1.11358	0.265459	0.717281	FALSE
ENSG00000094914	AAAS	protein_coding	694.432	0.156815	0.143232	1.11283	0.26578	0.717812	FALSE
ENSG00000258608	DNAJC19P9	processed_pseudogene	6.92672	0.25527	0.221677	1.11288	0.265761	0.717812	FALSE
ENSG00000203867	RBM20	protein_coding	293.323	-0.223461	0.19545	-1.11295	0.265728	0.717812	FALSE
ENSG00000005381	MPO	protein_coding	90.8503	-0.275168	0.225634	-1.11238	0.265973	0.717943	FALSE
ENSG00000117569	PTBP2	protein_coding	1115.32	-0.137466	0.119459	-1.1125	0.265922	0.717943	FALSE
ENSG00000143772	ITPKB	protein_coding	1811.23	0.124482	0.111234	1.11224	0.266035	0.717943	FALSE
ENSG00000170615	SLC26A5	protein_coding	55.3389	-0.167343	0.230752	-1.11244	0.26595	0.717943	FALSE
ENSG00000186184	POLR1D	protein_coding	1114.25	-0.117351	0.103608	-1.11233	0.265996	0.717943	FALSE
ENSG00000154582	ELOC	protein_coding	284.018	-0.194597	0.162654	-1.11187	0.266192	0.718255	FALSE
ENSG00000279689	RP11-574K11.32	TEC	203.601	-0.26148	0.208378	-1.11074	0.266682	0.718683	FALSE
ENSG00000290994	FAM86C2P	lncRNA	64.3251	-0.167617	0.221345	-1.11076	0.266674	0.718683	FALSE
ENSG00000188229	TUBB4B	protein_coding	2193.6	-0.11	0.097647	-1.11088	0.26662	0.718683	FALSE
ENSG00000133065	SLC41A1	protein_coding	937.599	-0.120204	0.10828	-1.11074	0.266679	0.718683	FALSE
ENSG00000007545	CRAMP1	protein_coding	337.79	-0.132116	0.146046	-1.11113	0.266512	0.718683	FALSE
ENSG00000183735	TBK1	protein_coding	1061.59	-0.131341	0.123132	-1.11111	0.266522	0.718683	FALSE
ENSG00000175110	MRPS22	protein_coding	4431.24	0.0533921	0.0490685	1.11127	0.266452	0.718683	FALSE
ENSG00000172725	CORO1B	protein_coding	1230.63	0.139546	0.12275	1.11138	0.266406	0.718683	FALSE
ENSG00000103342	GSPT1	protein_coding	2498.51	-0.079287	0.0711974	-1.11047	0.266795	0.718877	FALSE
ENSG00000113593	PPWD1	protein_coding	938.772	-0.150728	0.129609	-1.11028	0.26688	0.718991	FALSE
ENSG00000104613	INTS10	protein_coding	1118.47	-0.115934	0.106733	-1.11011	0.266951	0.718991	FALSE
ENSG00000262766	RP11-196G11.4	sense_intronic	24.9303	-0.273002	0.229433	-1.11009	0.266961	0.718991	FALSE
ENSG00000287291	ENSG00000287291	lncRNA	115.817	-0.268247	0.230634	-1.10985	0.267065	0.719158	FALSE
ENSG00000237945	LINC00649	antisense	136.043	-0.221689	0.22021	-1.10975	0.267109	0.719164	FALSE
ENSG00000266524	GDF10	protein_coding	2837.74	0.169773	0.15357	1.10957	0.267184	0.719255	FALSE
ENSG00000102921	N4BP1	protein_coding	1543.72	-0.105325	0.104552	-1.10932	0.267291	0.719432	FALSE
ENSG00000112149	CD83	protein_coding	321.781	0.209219	0.185035	1.10913	0.267375	0.719548	FALSE
ENSG00000289698	ENSG00000289698	lncRNA	44.3693	0.17285	0.230726	1.1089	0.267473	0.719698	FALSE
ENSG00000102109	PCSK1N		189.03	0.210082	0.231328	1.10872	0.267551	0.719736	FALSE
ENSG00000201699	RNVU1-24		20.4184	-0.27248	0.231315	-1.10868	0.26757	0.719736	FALSE
ENSG00000133392	MYH11	protein_coding	3516.43	0.209384	0.171625	1.10822	0.267768	0.720047	FALSE
ENSG00000248909	HMGB1P21	processed_pseudogene	75.0637	-0.270052	0.223688	-1.1083	0.267732	0.720047	FALSE
ENSG00000156531	PHF6	protein_coding	618.636	-0.165222	0.151215	-1.10792	0.267898	0.720099	FALSE
ENSG00000147202	DIAPH2	protein_coding	1435.55	-0.125086	0.118798	-1.10755	0.268055	0.720099	FALSE
ENSG00000179134	SAMD4B	protein_coding	2360.59	-0.0932687	0.0945914	-1.10757	0.268049	0.720099	FALSE
ENSG00000220842	RPL21P16	processed_pseudogene	1263.89	-0.0984844	0.0885123	-1.10761	0.26803	0.720099	FALSE
ENSG00000277481	PKD1L3	protein_coding	102.862	-0.275681	0.218674	-1.10755	0.268055	0.720099	FALSE
ENSG00000103005	USB1	protein_coding	371.396	0.175872	0.166429	1.10752	0.268071	0.720099	FALSE
ENSG00000163956	LRPAP1	protein_coding	2022.19	0.0918951	0.079983	1.10745	0.2681	0.720099	FALSE
ENSG00000108511	HOXB6	protein_coding	61.3359	0.254178	0.220743	1.10723	0.268196	0.720099	FALSE
ENSG00000162368	CMPK1	protein_coding	2072.06	-0.0896669	0.0813526	-1.10721	0.268202	0.720099	FALSE
ENSG00000167114	SLC27A4	protein_coding	216.568	-0.137996	0.189314	-1.10726	0.268183	0.720099	FALSE
ENSG00000010318	PHF7	protein_coding	456.498	-0.190124	0.167365	-1.10687	0.268352	0.720389	FALSE
ENSG00000171819	ANGPTL7	protein_coding	387.795	-0.253772	0.217257	-1.10666	0.268441	0.720517	FALSE
ENSG00000181222	POLR2A	protein_coding	11221.1	0.0740963	0.0660247	1.10641	0.268549	0.720596	FALSE
ENSG00000290760	UBE2Q2P13	lncRNA	10.6969	0.319619	0.226304	1.1064	0.268553	0.720596	FALSE
ENSG00000169894	MUC3A	protein_coding	537.186	-0.415625	0.227952	-1.10629	0.268599	0.720608	FALSE
ENSG00000092108	SCFD1	protein_coding	1934.77	-0.103487	0.0929112	-1.10605	0.268705	0.720781	FALSE
ENSG00000101654	RNMT	protein_coding	1273.95	-0.125371	0.112701	-1.10568	0.268866	0.721101	FALSE
ENSG00000242419	PCDHGC4	protein_coding	263.408	0.239568	0.204376	1.10541	0.268983	0.721233	FALSE
ENSG00000136935	GOLGA1	protein_coding	1316.16	-0.126002	0.107737	-1.10537	0.268998	0.721233	FALSE
ENSG00000125885	MCM8	protein_coding	82.6494	0.215741	0.2034	1.10509	0.269122	0.721452	FALSE
ENSG00000278879	AP000560.3	TEC	137.401	0.197532	0.213473	1.10499	0.269165	0.721456	FALSE
ENSG00000140259	MFAP1	protein_coding	1062.1	-0.114555	0.102579	-1.10318	0.269951	0.721559	FALSE
ENSG00000259917	HNRNPLP2	unprocessed_pseudogene	204.46	-0.154335	0.140041	-1.10357	0.269778	0.721559	FALSE
ENSG00000180957	PITPNB	protein_coding	2088.2	-0.101755	0.091783	-1.10347	0.269825	0.721559	FALSE
ENSG00000170606	HSPA4	protein_coding	4195.28	0.0733391	0.0672291	1.1037	0.269723	0.721559	FALSE
ENSG00000168779	SHOX2	protein_coding	1080.95	0.125304	0.113959	1.10336	0.269872	0.721559	FALSE
ENSG00000167286	CD3D	protein_coding	165.908	-0.254408	0.229991	-1.10325	0.269917	0.721559	FALSE
ENSG00000154727	GABPA	protein_coding	1031.7	0.127037	0.115116	1.10335	0.269874	0.721559	FALSE
ENSG00000141985	SH3GL1	protein_coding	1231.5	0.122793	0.11123	1.10343	0.269842	0.721559	FALSE
ENSG00000161921	CXCL16	protein_coding	1054.47	0.225903	0.165156	1.10334	0.26988	0.721559	FALSE
ENSG00000101337	TM9SF4	protein_coding	1712.46	0.118555	0.106201	1.10353	0.269795	0.721559	FALSE
ENSG00000225905	RP4-758J18.7	antisense	12.6052	0.321975	0.227333	1.10395	0.269613	0.721559	FALSE
ENSG00000115539	PDCL3	protein_coding	248.581	0.202293	0.176815	1.10408	0.26956	0.721559	FALSE
ENSG00000101972	STAG2	protein_coding	6313.67	-0.0685503	0.062015	-1.10407	0.269561	0.721559	FALSE
ENSG00000197279	ZNF165	protein_coding	42.8059	-0.261503	0.230853	-1.10433	0.26945	0.721559	FALSE
ENSG00000196209	SIRPB2	protein_coding	213.474	-0.204111	0.213007	-1.10456	0.269352	0.721559	FALSE
ENSG00000172349	IL16	protein_coding	2097.25	-0.106644	0.0949816	-1.10455	0.269353	0.721559	FALSE
ENSG00000164172	MOCS2	protein_coding	784.689	-0.148213	0.131601	-1.10463	0.269319	0.721559	FALSE
ENSG00000110851	PRDM4	protein_coding	1441.91	-0.117244	0.115645	-1.10337	0.269865	0.721559	FALSE
ENSG00000175216	CKAP5	protein_coding	3243.59	-0.0951013	0.0856816	-1.10265	0.27018	0.721733	FALSE
ENSG00000163798	SLC4A1AP	protein_coding	1331.96	-0.118353	0.100828	-1.10264	0.270182	0.721733	FALSE
ENSG00000133069	TMCC2	protein_coding	340.486	0.197874	0.186882	1.10285	0.270091	0.721733	FALSE
ENSG00000163689	CFAP20DC	protein_coding	345.283	-0.346521	0.219359	-1.10279	0.270119	0.721733	FALSE
ENSG00000037757	MRI1	protein_coding	433.653	0.176696	0.152842	1.10227	0.270343	0.72187	FALSE
ENSG00000163870	TPRA1	protein_coding	350.159	0.191797	0.167249	1.10224	0.270357	0.72187	FALSE
ENSG00000223803	RPS20P14	processed_pseudogene	18.8578	-0.165543	0.171107	-1.10224	0.270358	0.72187	FALSE
ENSG00000132680	KHDC4	protein_coding	692.23	-0.132819	0.11943	-1.10204	0.270445	0.721991	FALSE
ENSG00000172296	SPTLC3	protein_coding	398.243	0.206407	0.175547	1.10074	0.271011	0.722017	FALSE
ENSG00000117118	SDHB	protein_coding	847.381	-0.128779	0.116203	-1.10072	0.271021	0.722017	FALSE
ENSG00000174231	PRPF8	protein_coding	12308.3	0.0377476	0.034111	1.10077	0.270997	0.722017	FALSE
ENSG00000178882	RFLNA		97.4913	-0.214294	0.223634	-1.10039	0.271162	0.722017	FALSE
ENSG00000089195	TRMT6	protein_coding	342.88	-0.175703	0.149264	-1.1006	0.27107	0.722017	FALSE
ENSG00000182372	CLN8	protein_coding	300.808	-0.158626	0.162576	-1.10043	0.271145	0.722017	FALSE
ENSG00000006576	PHTF2	protein_coding	1337.83	0.137888	0.126246	1.10056	0.27109	0.722017	FALSE
ENSG00000149403	GRIK4	protein_coding	100.29	0.20146	0.215836	1.10099	0.270902	0.722017	FALSE
ENSG00000198846	TOX	protein_coding	137.503	-0.199687	0.219165	-1.10086	0.270958	0.722017	FALSE
ENSG00000120896	SORBS3	protein_coding	5638.73	0.0924997	0.0823191	1.10123	0.270797	0.722017	FALSE
ENSG00000286106	NOTCH2NLR	protein_coding	55.4434	-0.0878582	0.207275	-1.1014	0.270723	0.722017	FALSE
ENSG00000277117	LOC102723996	protein_coding	22.9828	0.253358	0.214144	1.1014	0.270723	0.722017	FALSE
ENSG00000107862	GBF1	protein_coding	4328.25	0.0722842	0.0651369	1.10155	0.270658	0.722017	FALSE
ENSG00000023445	BIRC3	protein_coding	332.067	0.199495	0.184342	1.10156	0.270651	0.722017	FALSE
ENSG00000286320	ENSG00000286320	lncRNA	38.1334	-0.143414	0.225041	-1.10165	0.270616	0.722017	FALSE
ENSG00000119689	DLST	protein_coding	1459.68	-0.0944094	0.0874103	-1.10171	0.270587	0.722017	FALSE
ENSG00000003402	CFLAR	protein_coding	6322.41	-0.0897006	0.0910974	-1.10097	0.270908	0.722017	FALSE
ENSG00000134987	WDR36	protein_coding	1329.35	-0.126615	0.121085	-1.09995	0.271356	0.722098	FALSE
ENSG00000117724	CENPF	protein_coding	628.409	0.17427	0.194967	1.09991	0.271373	0.722098	FALSE
ENSG00000140264	SERF2	protein_coding	1581.25	0.122102	0.103181	1.1001	0.27129	0.722098	FALSE
ENSG00000150625	GPM6A	protein_coding	729.5	-0.151827	0.167959	-1.10009	0.271292	0.722098	FALSE
ENSG00000112697	TMEM30A	protein_coding	3898.32	0.0863833	0.0759487	1.09984	0.2714	0.722098	FALSE
ENSG00000232460	BMPR1APS2	processed_pseudogene	10.4487	-0.195908	0.188675	-1.09966	0.27148	0.7222	FALSE
ENSG00000226761	TAS2R46	protein_coding	50.8652	-0.289746	0.230965	-1.09882	0.271848	0.722293	FALSE
ENSG00000250569	NTAN1P2	processed_pseudogene	27.3588	-0.136612	0.231308	-1.09909	0.271727	0.722293	FALSE
ENSG00000228280	RP11-367B6.2	sense_intronic	29.4196	-0.104035	0.228039	-1.09918	0.271691	0.722293	FALSE
ENSG00000184719	RNLS	protein_coding	203.327	0.189469	0.193464	1.09883	0.271842	0.722293	FALSE
ENSG00000119632	IFI27L2	protein_coding	127.112	-0.116879	0.188496	-1.09932	0.271631	0.722293	FALSE
ENSG00000136908	DPM2	protein_coding	317.678	0.19197	0.168377	1.09897	0.271781	0.722293	FALSE
ENSG00000121390	PSPC1	protein_coding	1694.27	-0.104983	0.0954776	-1.09885	0.271834	0.722293	FALSE
ENSG00000149451	ADAM33	protein_coding	164.017	-0.083863	0.213963	-1.09909	0.271727	0.722293	FALSE
ENSG00000250903	GMDS-DT	lincRNA	1303.95	-0.123289	0.103217	-1.09865	0.271919	0.722371	FALSE
ENSG00000135093	USP30	protein_coding	602.195	-0.135509	0.138305	-1.09835	0.272053	0.722512	FALSE
ENSG00000250012	LOC105374085	antisense	127.525	0.149262	0.207628	1.09834	0.272055	0.722512	FALSE
ENSG00000226742	HSBP1L1	protein_coding	176.391	-0.131098	0.160573	-1.09812	0.272152	0.72266	FALSE
ENSG00000152102	FAM168B	protein_coding	2146.27	0.0918892	0.0826714	1.09727	0.272525	0.722946	FALSE
ENSG00000288694	ENSG00000288694	transcribed_unprocessed_pseudogene	143.106	0.210401	0.196259	1.09721	0.272551	0.722946	FALSE
ENSG00000075790	BCAP29	protein_coding	70.7145	-0.21513	0.218478	-1.09722	0.272547	0.722946	FALSE
ENSG00000152939	MARVELD2	protein_coding	71.809	-0.285741	0.224152	-1.09773	0.272322	0.722946	FALSE
ENSG00000117305	HMGCL	protein_coding	519.921	-0.148416	0.156935	-1.09731	0.272506	0.722946	FALSE
ENSG00000127463	EMC1	protein_coding	3021.91	0.0766879	0.0700151	1.09762	0.272372	0.722946	FALSE
ENSG00000189045	ANKDD1B	protein_coding	102.272	0.15705	0.225936	1.09733	0.272499	0.722946	FALSE
ENSG00000274290	H2BC6	protein_coding	41.4071	-0.2197	0.214645	-1.09652	0.272852	0.723634	FALSE
ENSG00000205542	TMSB4X	protein_coding	5166.9	0.192667	0.148846	1.0961	0.273036	0.724009	FALSE
ENSG00000116641	DOCK7	protein_coding	2707.79	0.0814459	0.0749403	1.09556	0.27327	0.72441	FALSE
ENSG00000156587	UBE2L6	protein_coding	421.127	0.188809	0.163558	1.09557	0.273267	0.72441	FALSE
ENSG00000165476	REEP3	protein_coding	2626.2	0.093228	0.0842852	1.09503	0.273504	0.72492	FALSE
ENSG00000096872	IFT74	protein_coding	704.703	-0.121586	0.109846	-1.09492	0.273551	0.724932	FALSE
ENSG00000140650	PMM2	protein_coding	1247.04	0.094108	0.0911803	1.09461	0.273688	0.725075	FALSE
ENSG00000288928	ENSG00000288928	lncRNA	123.387	-0.219289	0.186261	-1.09461	0.273686	0.725075	FALSE
ENSG00000274750	H3C6	protein_coding	78.2283	-0.224281	0.231107	-1.09411	0.273906	0.72521	FALSE
ENSG00000135968	GCC2	protein_coding	3138.79	-0.0914118	0.083043	-1.09428	0.27383	0.72521	FALSE
ENSG00000185033	SEMA4B	protein_coding	1207.85	0.116984	0.112833	1.09436	0.273797	0.72521	FALSE
ENSG00000115902	SLC1A4	protein_coding	2815.46	0.128409	0.121049	1.09419	0.273873	0.72521	FALSE
ENSG00000137975	CLCA2	protein_coding	186.672	0.232399	0.212404	1.09286	0.274456	0.725249	FALSE
ENSG00000163703	CRELD1		195.194	-0.238295	0.188964	-1.09218	0.274756	0.725249	FALSE
ENSG00000268475	CTC-435M10.6	antisense	24.3859	-0.155701	0.231282	-1.0923	0.2747	0.725249	FALSE
ENSG00000241316	SUCLG2-DT	lincRNA	525.116	-0.179578	0.144343	-1.09229	0.274704	0.725249	FALSE
ENSG00000257342	RP11-571M6.7	antisense	51.6861	0.255255	0.20898	1.09248	0.274623	0.725249	FALSE
ENSG00000105063	PPP6R1	protein_coding	1440.65	0.124615	0.108205	1.09246	0.274633	0.725249	FALSE
ENSG00000275395	FCGBP	protein_coding	1512.17	-0.195449	0.18579	-1.09271	0.274521	0.725249	FALSE
ENSG00000214652	ZNF727	protein_coding	506.071	0.168618	0.163856	1.09288	0.274444	0.725249	FALSE
ENSG00000103423	DNAJA3	protein_coding	788.489	-0.153969	0.126515	-1.09282	0.274473	0.725249	FALSE
ENSG00000230490	RP11-141M1.3	lincRNA	79.0334	0.160575	0.216206	1.09224	0.27473	0.725249	FALSE
ENSG00000115041	KCNIP3	protein_coding	73.3874	-0.172242	0.210208	-1.09303	0.274381	0.725249	FALSE
ENSG00000104812	GYS1	protein_coding	1678.3	0.103826	0.095854	1.09299	0.274396	0.725249	FALSE
ENSG00000111432	FZD10	protein_coding	96.325	0.210655	0.224211	1.09369	0.27409	0.725249	FALSE
ENSG00000185163	DDX51	protein_coding	311.745	-0.139848	0.164408	-1.09352	0.274167	0.725249	FALSE
ENSG00000290854	ENSG00000290854	lncRNA	45.431	0.182382	0.182933	1.09365	0.274108	0.725249	FALSE
ENSG00000091136	LAMB1	protein_coding	6206.6	-0.162067	0.178481	-1.09342	0.274209	0.725249	FALSE
ENSG00000169762	TAPT1	protein_coding	478.67	-0.162972	0.145227	-1.09324	0.274291	0.725249	FALSE
ENSG00000109771	LRP2BP	protein_coding	342.843	-0.198757	0.171207	-1.09313	0.274338	0.725249	FALSE
ENSG00000142546	NOSIP	protein_coding	510.965	-0.176804	0.155681	-1.09308	0.274358	0.725249	FALSE
ENSG00000088320	REM1	protein_coding	177.674	-0.128305	0.186851	-1.09326	0.274278	0.725249	FALSE
ENSG00000167258	CDK12	protein_coding	4222.24	-0.0766286	0.0722283	-1.09195	0.274853	0.725395	FALSE
ENSG00000100888	CHD8	protein_coding	4754.07	0.0667892	0.0613716	1.09173	0.274954	0.72554	FALSE
ENSG00000240695	RP11-102M11.1	processed_pseudogene	101.348	0.159518	0.181442	1.09164	0.274992	0.72554	FALSE
ENSG00000099974	DDTL	protein_coding	35.6307	-0.16529	0.188036	-1.09154	0.275037	0.72555	FALSE
ENSG00000204842	ATXN2	protein_coding	2673.17	-0.0717305	0.0659205	-1.09075	0.275381	0.725598	FALSE
ENSG00000198860	TSEN15	protein_coding	363.196	0.163637	0.166893	1.09054	0.275473	0.725598	FALSE
ENSG00000163655	GMPS	protein_coding	2148.54	-0.0991281	0.0920713	-1.09058	0.275456	0.725598	FALSE
ENSG00000125875	TBC1D20	protein_coding	1560.18	-0.125049	0.113613	-1.09057	0.275463	0.725598	FALSE
ENSG00000166529	ZSCAN21	protein_coding	314.177	-0.181292	0.168852	-1.09069	0.275408	0.725598	FALSE
ENSG00000154813	DPH3	protein_coding	438.624	0.176144	0.154653	1.09119	0.275191	0.725598	FALSE
ENSG00000129682	FGF13	protein_coding	347.894	0.180781	0.170524	1.0912	0.275184	0.725598	FALSE
ENSG00000115514	TXNDC9	protein_coding	243.29	0.175494	0.15774	1.09109	0.275233	0.725598	FALSE
ENSG00000080823	MOK	protein_coding	472.071	-0.173825	0.151247	-1.09113	0.275215	0.725598	FALSE
ENSG00000140153	WDR20	protein_coding	935.818	-0.136532	0.124823	-1.09094	0.275301	0.725598	FALSE
ENSG00000141404	GNAL	protein_coding	565.637	-0.141142	0.152228	-1.09009	0.275674	0.726016	FALSE
ENSG00000241127	YAE1	protein_coding	178.164	-0.202539	0.203071	-1.08999	0.275719	0.726024	FALSE
ENSG00000247095	MIR210HG	lincRNA	346.226	-0.240404	0.212087	-1.08987	0.27577	0.726033	FALSE
ENSG00000188257	PLA2G2A	protein_coding	7776.89	0.180161	0.181716	1.08975	0.275823	0.726033	FALSE
ENSG00000005513	SOX8	protein_coding	391.43	-0.255569	0.217939	-1.08968	0.275852	0.726033	FALSE
ENSG00000247556	OIP5-AS1	processed_transcript	1820.05	0.109484	0.10072	1.08951	0.275931	0.726033	FALSE
ENSG00000272146	ARF4-AS1	antisense	58.0648	-0.252585	0.230326	-1.08953	0.275919	0.726033	FALSE
ENSG00000042832	TG	protein_coding	194.862	-0.234174	0.210719	-1.0893	0.27602	0.726158	FALSE
ENSG00000232907	DLGAP4-AS1	antisense	30.022	-0.255809	0.228208	-1.0892	0.276067	0.72617	FALSE
ENSG00000135316	SYNCRIP	protein_coding	1743.72	-0.0839928	0.0780306	-1.08895	0.276177	0.726273	FALSE
ENSG00000161999	JMJD8	protein_coding	872.535	0.13077	0.119344	1.08892	0.27619	0.726273	FALSE
ENSG00000140416	TPM1	protein_coding	8866.09	0.112959	0.0998122	1.08861	0.276326	0.726522	FALSE
ENSG00000261056	RP11-454F8.2	transcribed_processed_pseudogene	93.7484	-0.161566	0.219655	-1.08839	0.276422	0.726664	FALSE
ENSG00000198000	NOL8	protein_coding	2074.07	-0.117523	0.107816	-1.08824	0.276491	0.726735	FALSE
ENSG00000020181	ADGRA2	protein_coding	2831.68	0.231865	0.175058	1.08802	0.276585	0.726764	FALSE
ENSG00000149489	ROM1	protein_coding	57.8247	-0.159415	0.223666	-1.08806	0.27657	0.726764	FALSE
ENSG00000173992	CCS	protein_coding	277.473	-0.201242	0.180532	-1.08789	0.276643	0.726805	FALSE
ENSG00000166272	WBP1L	protein_coding	1977.97	0.126852	0.119924	1.08724	0.276932	0.727454	FALSE
ENSG00000224812	TMEM72-AS1		201.063	-0.143955	0.218534	-1.08695	0.277058	0.727633	FALSE
ENSG00000128833	MYO5C	protein_coding	1299.81	-0.135658	0.137469	-1.08689	0.277084	0.727633	FALSE
ENSG00000223546	LINC00630	lincRNA	722.111	-0.138842	0.123788	-1.08677	0.277139	0.727669	FALSE
ENSG00000074621	SLC24A1	protein_coding	1025.58	0.124359	0.11669	1.0862	0.277389	0.728168	FALSE
ENSG00000163510	CWC22	protein_coding	1756.92	-0.100817	0.092633	-1.08601	0.277475	0.728168	FALSE
ENSG00000164627	KIF6	protein_coding	176.068	-0.232029	0.209402	-1.08613	0.27742	0.728168	FALSE
ENSG00000164946	FREM1	protein_coding	412.586	0.225901	0.201974	1.08596	0.277497	0.728168	FALSE
ENSG00000082196	C1QTNF3	protein_coding	143.51	0.240784	0.21219	1.08571	0.277607	0.728346	FALSE
ENSG00000064225	ST3GAL6	protein_coding	417.077	0.172346	0.163753	1.08516	0.277852	0.728584	FALSE
ENSG00000213337	ANKRD39	protein_coding	117.187	-0.161277	0.169106	-1.08513	0.277865	0.728584	FALSE
ENSG00000229498	AC105053.3	antisense	36.317	-0.176898	0.228978	-1.0854	0.277743	0.728584	FALSE
ENSG00000213189	BTF3L4P2	processed_pseudogene	119.01	0.152975	0.18059	1.08528	0.2778	0.728584	FALSE
ENSG00000130037	KCNA5	protein_coding	50.7318	-0.139627	0.21463	-1.0847	0.278054	0.728967	FALSE
ENSG00000275342	PRAG1	protein_coding	401.72	0.203648	0.162473	1.08216	0.27918	0.729231	FALSE
ENSG00000135678	CPM	protein_coding	3764.05	-0.165578	0.155515	-1.08204	0.279235	0.729231	FALSE
ENSG00000198816	ZNF358	protein_coding	1100.8	0.114577	0.104142	1.08205	0.279228	0.729231	FALSE
ENSG00000181938	GINS3	protein_coding	236.37	0.16991	0.198426	1.08191	0.279292	0.729231	FALSE
ENSG00000257246	PHBP19	processed_pseudogene	70.1452	0.178041	0.230022	1.0819	0.279298	0.729231	FALSE
ENSG00000071539	TRIP13	protein_coding	76.9702	-0.249553	0.229651	-1.08164	0.279412	0.729231	FALSE
ENSG00000109919	MTCH2	protein_coding	545.056	0.168847	0.1539	1.08164	0.279412	0.729231	FALSE
ENSG00000088179	PTPN4	protein_coding	1815.62	0.114724	0.104937	1.08147	0.279487	0.729231	FALSE
ENSG00000114450	GNB4	protein_coding	1363.46	0.134444	0.11982	1.08143	0.279507	0.729231	FALSE
ENSG00000131771	PPP1R1B	protein_coding	140.086	0.232434	0.212259	1.08126	0.279582	0.729231	FALSE
ENSG00000132003	ZSWIM4	protein_coding	291.475	0.177312	0.158971	1.08133	0.279552	0.729231	FALSE
ENSG00000140443	IGF1R	protein_coding	4289.6	-0.0938852	0.087873	-1.08127	0.279578	0.729231	FALSE
ENSG00000171608	PIK3CD	protein_coding	655.24	-0.15804	0.150502	-1.08126	0.27958	0.729231	FALSE
ENSG00000290555	LINC00680	lncRNA	85.2366	0.25628	0.208721	1.08134	0.279548	0.729231	FALSE
ENSG00000240509	RPL34P18	processed_pseudogene	15.3496	-0.190253	0.19457	-1.08238	0.279085	0.729231	FALSE
ENSG00000234297	RP11-54D18.4	processed_pseudogene	144.472	-0.238759	0.18824	-1.0817	0.279386	0.729231	FALSE
ENSG00000171163	ZNF692	protein_coding	281.371	-0.184388	0.167021	-1.08215	0.279184	0.729231	FALSE
ENSG00000116260	QSOX1	protein_coding	2565.77	0.119205	0.109562	1.08278	0.278906	0.729231	FALSE
ENSG00000111752	PHC1	protein_coding	1451.1	-0.103129	0.0980174	-1.08212	0.2792	0.729231	FALSE
ENSG00000243725	TTC4	protein_coding	48.1517	0.220437	0.204707	1.08435	0.278208	0.729231	FALSE
ENSG00000114388	NPRL2	protein_coding	270.352	0.219387	0.174596	1.08379	0.278456	0.729231	FALSE
ENSG00000102710	SUPT20H	protein_coding	1621.71	0.0862601	0.0820476	1.08341	0.278627	0.729231	FALSE
ENSG00000138375	SMARCAL1	protein_coding	994.88	-0.161096	0.143988	-1.08353	0.278575	0.729231	FALSE
ENSG00000151062	CACNA2D4	protein_coding	380.401	0.201495	0.185322	1.08357	0.278557	0.729231	FALSE
ENSG00000185818	NAT8L	protein_coding	90.1385	0.309308	0.217178	1.08368	0.278507	0.729231	FALSE
ENSG00000130811	EIF3G	protein_coding	1705.5	0.0752418	0.0690626	1.08336	0.278647	0.729231	FALSE
ENSG00000231587	SNORD62B	snoRNA	41.3847	-0.192261	0.226489	-1.08372	0.278488	0.729231	FALSE
ENSG00000228538	AC009411.1	lincRNA	158.136	0.0974711	0.230442	1.08312	0.278756	0.729231	FALSE
ENSG00000102103	PQBP1	protein_coding	1153.31	-0.13048	0.122072	-1.08298	0.278817	0.729231	FALSE
ENSG00000114019	AMOTL2	protein_coding	4673.35	0.110493	0.103295	1.08288	0.278864	0.729231	FALSE
ENSG00000149485	FADS1	protein_coding	1986.31	0.129077	0.116765	1.08228	0.279127	0.729231	FALSE
ENSG00000150630	VEGFC	protein_coding	391.974	-0.131265	0.17888	-1.0826	0.278985	0.729231	FALSE
ENSG00000198393	ZNF26	protein_coding	778.734	-0.152348	0.141363	-1.0826	0.278985	0.729231	FALSE
ENSG00000144182	LIPT1	protein_coding	100.137	0.21098	0.200384	1.08323	0.278707	0.729231	FALSE
ENSG00000109445	ZNF330	protein_coding	703.819	-0.150233	0.127369	-1.0811	0.279652	0.729304	FALSE
ENSG00000169860	P2RY1	protein_coding	359.155	-0.160069	0.189021	-1.08049	0.279924	0.729316	FALSE
ENSG00000196159	FAT4	protein_coding	8093.98	0.111862	0.103489	1.08043	0.279951	0.729316	FALSE
ENSG00000099956	SMARCB1	protein_coding	1218.01	0.117459	0.108174	1.08044	0.279945	0.729316	FALSE
ENSG00000112624	BICRAL	protein_coding	2060.68	-0.100706	0.0917912	-1.0808	0.279785	0.729316	FALSE
ENSG00000237541	HLA-DQA1	protein_coding	70.1399	0.242763	0.222059	1.08086	0.279759	0.729316	FALSE
ENSG00000037965	HOXC8	protein_coding	24.1596	-0.171946	0.220459	-1.08087	0.279756	0.729316	FALSE
ENSG00000104967	NOVA2	protein_coding	417.397	-0.173048	0.184989	-1.08065	0.279851	0.729316	FALSE
ENSG00000162194	LBHD1	protein_coding	172.61	0.216933	0.202466	1.08026	0.280027	0.729406	FALSE
ENSG00000023330	ALAS1	protein_coding	1208.88	-0.112127	0.133828	-1.08009	0.2801	0.729487	FALSE
ENSG00000120324	PCDHB10	protein_coding	242.443	0.203213	0.178299	1.07978	0.280239	0.72974	FALSE
ENSG00000228401	HSPC324		37.9993	-0.158123	0.226201	-1.07956	0.280339	0.72989	FALSE
ENSG00000009413	REV3L	protein_coding	4402.4	-0.0830349	0.0769432	-1.07788	0.281085	0.730002	FALSE
ENSG00000102313	ITIH6		2210.96	0.232941	0.212412	1.07767	0.28118	0.730002	FALSE
ENSG00000122877	EGR2	protein_coding	890.138	0.166693	0.153668	1.07779	0.281125	0.730002	FALSE
ENSG00000136960	ENPP2	protein_coding	2768.04	0.15834	0.131534	1.07767	0.281182	0.730002	FALSE
ENSG00000152583	SPARCL1	protein_coding	21777.7	-0.169059	0.165971	-1.07781	0.281117	0.730002	FALSE
ENSG00000157020	SEC13	protein_coding	2163.76	0.0884975	0.0823255	1.07741	0.281297	0.730002	FALSE
ENSG00000229127	AC007038.7	antisense	130.263	-0.190014	0.184211	-1.07801	0.28103	0.730002	FALSE
ENSG00000143224	PPOX	protein_coding	164.533	0.203114	0.195984	1.07742	0.281291	0.730002	FALSE
ENSG00000169246	NPIPB3	protein_coding	316.999	-0.101311	0.099592	-1.07739	0.281307	0.730002	FALSE
ENSG00000155926	SLA	protein_coding	632.745	-0.156068	0.172095	-1.07799	0.281038	0.730002	FALSE
ENSG00000267575	LINC02987	lincRNA	212.109	0.151741	0.179563	1.07831	0.280894	0.730002	FALSE
ENSG00000198522	GPN1	protein_coding	489.569	-0.162649	0.150171	-1.07929	0.28046	0.730002	FALSE
ENSG00000162437	RAVER2	protein_coding	348.359	-0.14456	0.152007	-1.07825	0.280924	0.730002	FALSE
ENSG00000198108	CHSY3	protein_coding	713.758	0.154949	0.144739	1.07829	0.280903	0.730002	FALSE
ENSG00000167543	TP53I13	protein_coding	392.553	0.167186	0.153636	1.07917	0.28051	0.730002	FALSE
ENSG00000227741	LOC729867	antisense	33.0819	-0.183766	0.225434	-1.07908	0.280552	0.730002	FALSE
ENSG00000136930	PSMB7	protein_coding	1086.03	-0.104131	0.0953609	-1.07893	0.280619	0.730002	FALSE
ENSG00000139197	PEX5	protein_coding	476.88	0.169521	0.15841	1.07921	0.280493	0.730002	FALSE
ENSG00000152782	PANK1	protein_coding	142.141	0.241776	0.218975	1.07865	0.280742	0.730002	FALSE
ENSG00000184924	PTRHD1	protein_coding	59.4127	0.21956	0.206763	1.07876	0.280695	0.730002	FALSE
ENSG00000146707	POMZP3	protein_coding	239.954	-0.209291	0.180081	-1.07838	0.280865	0.730002	FALSE
ENSG00000132357	CARD6	protein_coding	772.41	0.140727	0.136969	1.07864	0.28075	0.730002	FALSE
ENSG00000174640	SLCO2A1	protein_coding	1747.89	-0.151819	0.15581	-1.07712	0.281428	0.7301	FALSE
ENSG00000198346	ZNF813	protein_coding	389.927	0.216758	0.172346	1.07711	0.28143	0.7301	FALSE
ENSG00000071243	ING3	protein_coding	607.349	-0.129218	0.128315	-1.07683	0.281555	0.7301	FALSE
ENSG00000153029	MR1	protein_coding	1281.71	0.10998	0.101547	1.07693	0.281513	0.7301	FALSE
ENSG00000164742	ADCY1	protein_coding	233.644	0.211338	0.206749	1.07689	0.281527	0.7301	FALSE
ENSG00000151164	RAD9B		92.0798	0.198935	0.226122	1.07664	0.28164	0.730211	FALSE
ENSG00000228288	PCAT6	antisense	65.8558	-0.127585	0.20261	-1.07639	0.281754	0.730265	FALSE
ENSG00000176406	RIMS2		364.102	0.1341	0.22082	1.07631	0.281786	0.730265	FALSE
ENSG00000188897	LOC400499	protein_coding	276.544	-0.169829	0.189793	-1.07637	0.281762	0.730265	FALSE
ENSG00000100304	TTLL12	protein_coding	573.412	0.153973	0.143071	1.07596	0.281943	0.730466	FALSE
ENSG00000122884	P4HA1	protein_coding	3868.15	-0.0811442	0.0747992	-1.07592	0.281964	0.730466	FALSE
ENSG00000258655	ARHGAP5-AS1	antisense	93.3226	0.149347	0.212798	1.07582	0.28201	0.730466	FALSE
ENSG00000214113	LYRM4	protein_coding	358.075	0.141859	0.153213	1.07576	0.282032	0.730466	FALSE
ENSG00000078699	CBFA2T2	protein_coding	1326.2	0.102837	0.0947673	1.07549	0.282157	0.73068	FALSE
ENSG00000175582	RAB6A	protein_coding	3949.2	-0.0685554	0.0649643	-1.07509	0.282334	0.73103	FALSE
ENSG00000248008	NRAV	antisense	262.661	-0.176109	0.195141	-1.07493	0.282408	0.731036	FALSE
ENSG00000057935	MTA3	protein_coding	1159.24	-0.110928	0.101505	-1.07471	0.282505	0.731036	FALSE
ENSG00000132478	UNK	protein_coding	1180.05	0.0886783	0.0833613	1.07474	0.282491	0.731036	FALSE
ENSG00000175390	EIF3F	protein_coding	2998.42	-0.0735289	0.0675437	-1.07481	0.28246	0.731036	FALSE
ENSG00000280332	CTD-2013N17.6	TEC	80.6498	-0.216805	0.221074	-1.07455	0.282576	0.731077	FALSE
ENSG00000141497	ZMYND15	protein_coding	93.5039	0.267552	0.203553	1.07449	0.282605	0.731077	FALSE
ENSG00000214274	ANG	protein_coding	176.905	-0.173973	0.158177	-1.07374	0.282938	0.731411	FALSE
ENSG00000175806	MSRA	protein_coding	201.7	-0.207041	0.176378	-1.07373	0.282945	0.731411	FALSE
ENSG00000184194	GPR173	protein_coding	153.36	0.210971	0.204194	1.07384	0.282894	0.731411	FALSE
ENSG00000121931	LRIF1	protein_coding	541.094	-0.156742	0.149914	-1.07391	0.282863	0.731411	FALSE
ENSG00000160972	PPP1R16A	protein_coding	173.182	0.202561	0.184414	1.07387	0.282883	0.731411	FALSE
ENSG00000130717	UCK1	protein_coding	502.666	-0.141819	0.151515	-1.07353	0.283034	0.731532	FALSE
ENSG00000170421	KRT8	protein_coding	839.751	-0.209916	0.174501	-1.07297	0.283283	0.731617	FALSE
ENSG00000278416	PMS2P2	unprocessed_pseudogene	61.6035	-0.10366	0.182658	-1.07284	0.283343	0.731617	FALSE
ENSG00000148468	FAM171A1	protein_coding	1048.62	0.164967	0.151709	1.07292	0.283309	0.731617	FALSE
ENSG00000151611	MMAA	protein_coding	246.569	-0.211195	0.183037	-1.0728	0.283361	0.731617	FALSE
ENSG00000100410	PHF5A	protein_coding	311.547	-0.135463	0.166362	-1.0732	0.283181	0.731617	FALSE
ENSG00000240531	RPL21P123	transcribed_processed_pseudogene	37.7669	-0.241025	0.231402	-1.07331	0.283131	0.731617	FALSE
ENSG00000143147	GPR161	protein_coding	396.103	0.179082	0.172412	1.07295	0.283295	0.731617	FALSE
ENSG00000185664	PMEL		111.523	0.118409	0.2311	1.07243	0.283528	0.731939	FALSE
ENSG00000166405	RIC3	protein_coding	302.064	-0.212362	0.186765	-1.07198	0.28373	0.73235	FALSE
ENSG00000134285	FKBP11	protein_coding	398.577	0.199629	0.165924	1.07086	0.284232	0.732667	FALSE
ENSG00000114062	UBE3A	protein_coding	4477.75	-0.0893624	0.0838888	-1.07088	0.284225	0.732667	FALSE
ENSG00000221817	PPP3CB-AS1	processed_transcript	218.804	-0.209382	0.176064	-1.07094	0.284198	0.732667	FALSE
ENSG00000168229	PTGDR	protein_coding	144.026	0.231185	0.222928	1.07113	0.284112	0.732667	FALSE
ENSG00000183688	RFLNB	protein_coding	1152.29	0.13839	0.127574	1.07141	0.283986	0.732667	FALSE
ENSG00000225684	FAM225B	lincRNA	74.2116	-0.100115	0.177389	-1.07129	0.284041	0.732667	FALSE
ENSG00000213856	VDAC1P2	processed_pseudogene	37.0356	0.1573	0.146125	1.07144	0.283971	0.732667	FALSE
ENSG00000110075	PPP6R3	protein_coding	2913.64	-0.0964987	0.0901102	-1.07152	0.283937	0.732667	FALSE
ENSG00000122696	SLC25A51	protein_coding	217.835	-0.186735	0.191261	-1.07102	0.284159	0.732667	FALSE
ENSG00000159314	ARHGAP27	protein_coding	587.959	-0.132538	0.167188	-1.07073	0.284289	0.732706	FALSE
ENSG00000104760	FGL1		88.1637	-0.152398	0.209044	-1.0703	0.284483	0.733094	FALSE
ENSG00000163126	ANKRD23		28.4485	0.252501	0.225152	1.06807	0.285491	0.733119	FALSE
ENSG00000129084	PSMA1	protein_coding	184.75	-0.187402	0.163099	-1.06716	0.285898	0.733119	FALSE
ENSG00000141664	ZCCHC2	protein_coding	1568.4	-0.116032	0.105538	-1.06654	0.28618	0.733119	FALSE
ENSG00000142694	EVA1B	protein_coding	215.179	-0.193122	0.185984	-1.06742	0.285783	0.733119	FALSE
ENSG00000147224	PRPS1	protein_coding	429.83	-0.153904	0.146717	-1.0678	0.285611	0.733119	FALSE
ENSG00000147687	TATDN1	protein_coding	186.149	-0.147691	0.164997	-1.06653	0.286186	0.733119	FALSE
ENSG00000159055	MIS18A	protein_coding	543.883	-0.118513	0.134599	-1.06663	0.28614	0.733119	FALSE
ENSG00000160633	SAFB	protein_coding	2937.19	-0.0938716	0.0891494	-1.06707	0.285938	0.733119	FALSE
ENSG00000163481	RNF25	protein_coding	411.243	-0.15374	0.14407	-1.06706	0.285945	0.733119	FALSE
ENSG00000122477	LRRC39	protein_coding	90.1842	-0.247776	0.215408	-1.06666	0.286124	0.733119	FALSE
ENSG00000198157	HMGN5	protein_coding	251.208	-0.151393	0.168149	-1.06803	0.285507	0.733119	FALSE
ENSG00000204228	HSD17B8	protein_coding	66.6674	-0.136676	0.224832	-1.0672	0.285883	0.733119	FALSE
ENSG00000242094	FOXP1-IT1	sense_intronic	65.6557	-0.0380861	0.221952	-1.06644	0.286223	0.733119	FALSE
ENSG00000250950	RP11-33B1.3	lincRNA	21.0353	-0.226655	0.23127	-1.06673	0.286095	0.733119	FALSE
ENSG00000253251	SHLD3	protein_coding	47.3596	-0.131277	0.231253	-1.06767	0.285668	0.733119	FALSE
ENSG00000267121	FMNL1-DT	antisense	90.0882	0.214359	0.227834	1.06729	0.285841	0.733119	FALSE
ENSG00000274964	RP11-817I4.1	sense_intronic	28.3871	0.274952	0.223246	1.06661	0.286149	0.733119	FALSE
ENSG00000287080	H3C3	protein_coding	462.563	0.214766	0.202573	1.06781	0.285604	0.733119	FALSE
ENSG00000167191	GPRC5B	protein_coding	1290.75	-0.12753	0.119289	-1.06758	0.285711	0.733119	FALSE
ENSG00000120662	MTRF1	protein_coding	229.346	-0.184475	0.178937	-1.06654	0.28618	0.733119	FALSE
ENSG00000273245	RP11-434P11.2	lincRNA	23.2146	0.272399	0.231218	1.06818	0.285438	0.733119	FALSE
ENSG00000107719	PALD1	protein_coding	1274.96	-0.107556	0.102398	-1.06697	0.285985	0.733119	FALSE
ENSG00000136541	ERMN	protein_coding	65.4099	-0.206925	0.230843	-1.06999	0.284625	0.733119	FALSE
ENSG00000178573	MAF	protein_coding	1312.54	0.131248	0.12752	1.07002	0.284608	0.733119	FALSE
ENSG00000117543	DPH5	protein_coding	324.197	0.168252	0.17182	1.06688	0.286028	0.733119	FALSE
ENSG00000095397	WHRN	protein_coding	263.543	0.211928	0.165907	1.06987	0.284676	0.733119	FALSE
ENSG00000102858	MGRN1	protein_coding	1528.84	0.115497	0.105495	1.06928	0.284944	0.733119	FALSE
ENSG00000197724	PHF2	protein_coding	1362.83	0.0985768	0.0909152	1.06914	0.285006	0.733119	FALSE
ENSG00000227486	RP13-188A5.1	lincRNA	157.053	-0.134403	0.201744	-1.06917	0.284995	0.733119	FALSE
ENSG00000172575	RASGRP1		168.403	0.185308	0.212402	1.06898	0.285077	0.733119	FALSE
ENSG00000227627	RP1-101K10.6	antisense	50.8474	-0.213911	0.217046	-1.06905	0.285045	0.733119	FALSE
ENSG00000234420	ZNF37BP	transcribed_processed_pseudogene	557.049	0.147347	0.131471	1.06954	0.284829	0.733119	FALSE
ENSG00000124659	TBCC	protein_coding	314.297	-0.136805	0.176321	-1.06879	0.285164	0.733119	FALSE
ENSG00000247708	STX18-AS1	antisense	514.808	0.15705	0.161154	1.06857	0.285262	0.733119	FALSE
ENSG00000048342	CC2D2A	protein_coding	994.147	0.128389	0.124393	1.06681	0.286058	0.733119	FALSE
ENSG00000084070	SMAP2	protein_coding	1503.84	-0.160932	0.150993	-1.06794	0.285549	0.733119	FALSE
ENSG00000082516	GEMIN5	protein_coding	950.27	-0.113258	0.10547	-1.06891	0.28511	0.733119	FALSE
ENSG00000092439	TRPM7	protein_coding	3625.16	-0.0696778	0.0655359	-1.06812	0.285465	0.733119	FALSE
ENSG00000102678	FGF9	protein_coding	95.0366	0.22881	0.20791	1.06704	0.285952	0.733119	FALSE
ENSG00000103194	USP10	protein_coding	1835.52	-0.101944	0.0970641	-1.0667	0.286107	0.733119	FALSE
ENSG00000105122	RASAL3	protein_coding	181.956	-0.152359	0.207268	-1.06803	0.285507	0.733119	FALSE
ENSG00000130699	TAF4	protein_coding	399.855	0.15526	0.148221	1.06612	0.286368	0.733383	FALSE
ENSG00000150995	ITPR1	protein_coding	2812.72	0.116288	0.11009	1.06587	0.28648	0.733562	FALSE
ENSG00000100445	SDR39U1	protein_coding	463.566	-0.156702	0.146544	-1.06566	0.286577	0.733596	FALSE
ENSG00000122574	WIPF3	protein_coding	170.356	-0.240476	0.189836	-1.06559	0.286607	0.733596	FALSE
ENSG00000169180	XPO6	protein_coding	1605.47	0.122206	0.114104	1.06557	0.28662	0.733596	FALSE
ENSG00000223396	RP11-134G8.5	lincRNA	73.265	-0.148103	0.19389	-1.06541	0.286692	0.733673	FALSE
ENSG00000120156	TEK	protein_coding	1391.68	-0.137036	0.172798	-1.06529	0.286745	0.733698	FALSE
ENSG00000067334	DNTTIP2	protein_coding	1902.94	-0.0832135	0.0782232	-1.06508	0.28684	0.733724	FALSE
ENSG00000197816	CCDC180	protein_coding	199.543	0.180603	0.19976	1.06511	0.286827	0.733724	FALSE
ENSG00000145911	N4BP3	protein_coding	94.9086	0.259791	0.210289	1.0644	0.287146	0.733753	FALSE
ENSG00000112425	EPM2A	protein_coding	369.544	-0.179353	0.15784	-1.06442	0.28714	0.733753	FALSE
ENSG00000029534	ANK1	protein_coding	144.551	-0.186588	0.221354	-1.06445	0.287125	0.733753	FALSE
ENSG00000244486	SCARF2	protein_coding	558.654	0.19894	0.155274	1.06465	0.287035	0.733753	FALSE
ENSG00000106608	URGCP	protein_coding	666.359	-0.106734	0.134156	-1.06469	0.287017	0.733753	FALSE
ENSG00000267365	KCNJ2-AS1	antisense	72.9072	-0.0610505	0.230861	-1.06481	0.286963	0.733753	FALSE
ENSG00000144647	POMGNT2	protein_coding	386.455	-0.175304	0.175036	-1.06496	0.286896	0.733753	FALSE
ENSG00000255690	TRIL	protein_coding	147.865	0.2614	0.209973	1.06372	0.287456	0.733756	FALSE
ENSG00000251580	LINC02482	lincRNA	59.3946	-0.0895911	0.226582	-1.06388	0.287383	0.733756	FALSE
ENSG00000246695	RASSF8-AS1	antisense	321.982	0.174333	0.160776	1.06328	0.287655	0.733756	FALSE
ENSG00000233225	AC004987.9	processed_pseudogene	142.473	0.161371	0.149269	1.06368	0.287475	0.733756	FALSE
ENSG00000198040	ZNF84	protein_coding	877.536	-0.121851	0.118896	-1.06344	0.287581	0.733756	FALSE
ENSG00000174099	MSRB3	protein_coding	2297.76	0.139521	0.117803	1.06371	0.287459	0.733756	FALSE
ENSG00000164128	NPY1R	protein_coding	577.977	0.244178	0.203536	1.06383	0.287407	0.733756	FALSE
ENSG00000140848	CPNE2	protein_coding	1793.14	0.152644	0.133111	1.06366	0.287484	0.733756	FALSE
ENSG00000128656	CHN1	protein_coding	667.441	-0.190031	0.177357	-1.06337	0.287613	0.733756	FALSE
ENSG00000113119	TMCO6	protein_coding	198.229	0.224784	0.192354	1.06348	0.287563	0.733756	FALSE
ENSG00000111906	HDDC2	protein_coding	705.601	0.136929	0.128471	1.06332	0.287636	0.733756	FALSE
ENSG00000124198	ARFGEF2	protein_coding	4795.26	-0.0632043	0.0590403	-1.06424	0.287218	0.733756	FALSE
ENSG00000218596	RP11-2J18.1	processed_pseudogene	31.466	-0.17212	0.229451	-1.06266	0.287937	0.733791	FALSE
ENSG00000167771	RCOR2	protein_coding	316.123	-0.0815224	0.199615	-1.0626	0.287964	0.733791	FALSE
ENSG00000134602	STK26	protein_coding	1874	0.156051	0.150041	1.06276	0.287889	0.733791	FALSE
ENSG00000078114	NEBL	protein_coding	5715.43	-0.124267	0.112693	-1.06284	0.287853	0.733791	FALSE
ENSG00000102221	JADE3	protein_coding	189.348	-0.157922	0.189401	-1.06287	0.287842	0.733791	FALSE
ENSG00000198920	KIAA0753	protein_coding	924.682	-0.124506	0.113404	-1.06309	0.28774	0.733791	FALSE
ENSG00000113407	TARS1	protein_coding	1804.52	-0.0926767	0.0852443	-1.0627	0.287918	0.733791	FALSE
ENSG00000053747	LAMA3	protein_coding	1121.2	-0.151072	0.1618	-1.06242	0.288046	0.733891	FALSE
ENSG00000132535	DLG4	protein_coding	378.435	0.153681	0.158551	1.06226	0.288119	0.73397	FALSE
ENSG00000213988	ZNF90	protein_coding	58.8785	-0.134112	0.214924	-1.06194	0.288265	0.734234	FALSE
ENSG00000290114	ENSG00000290114	lncRNA	84.8485	0.203959	0.228767	1.06168	0.288382	0.734426	FALSE
ENSG00000189195	BTBD8	protein_coding	627.987	-0.167658	0.157502	-1.0602	0.289054	0.734841	FALSE
ENSG00000095015	MAP3K1	protein_coding	1808.48	0.157208	0.148482	1.05992	0.28918	0.734841	FALSE
ENSG00000100241	SBF1	protein_coding	1668.59	0.111099	0.104288	1.05998	0.289152	0.734841	FALSE
ENSG00000197050	ZNF420	protein_coding	193.688	0.17831	0.183189	1.06005	0.289123	0.734841	FALSE
ENSG00000277758	SYT15B	protein_coding	91.4758	-0.111958	0.204704	-1.06015	0.289077	0.734841	FALSE
ENSG00000100564	PIGH	protein_coding	328.898	0.172604	0.168146	1.06011	0.289093	0.734841	FALSE
ENSG00000112578	BYSL	protein_coding	165.489	0.197672	0.213013	1.06031	0.289003	0.734841	FALSE
ENSG00000256546	LINC02985	processed_transcript	51.1495	0.233854	0.230518	1.06009	0.289105	0.734841	FALSE
ENSG00000236548	RNF217-AS1	antisense	359.253	-0.218223	0.168312	-1.06048	0.288927	0.734841	FALSE
ENSG00000117602	RCAN3	protein_coding	561.968	0.14703	0.136374	1.06115	0.288623	0.734841	FALSE
ENSG00000275888	RP13-516M14.10	antisense	63.4842	-0.212845	0.231038	-1.06103	0.288675	0.734841	FALSE
ENSG00000104660	LEPROTL1	protein_coding	398.561	0.178259	0.162339	1.06041	0.288958	0.734841	FALSE
ENSG00000108784	NAGLU	protein_coding	294.886	-0.145314	0.160575	-1.06022	0.289042	0.734841	FALSE
ENSG00000213025	COX20P1	processed_pseudogene	7.96227	0.253857	0.217047	1.0604	0.288961	0.734841	FALSE
ENSG00000148303	RPL7A	protein_coding	6947.43	-0.0736697	0.0679838	-1.06045	0.288941	0.734841	FALSE
ENSG00000213442	RPL18AP3	processed_pseudogene	996.476	-0.0771557	0.0744313	-1.05925	0.289484	0.735505	FALSE
ENSG00000214552	COPS8P2	processed_pseudogene	13.0395	0.214772	0.221988	1.05907	0.289568	0.735612	FALSE
ENSG00000255248	MIR100HG	processed_transcript	2071.88	0.0776493	0.0764822	1.05889	0.289651	0.735631	FALSE
ENSG00000062650	WAPL	protein_coding	2118.41	-0.0823971	0.0830391	-1.05859	0.289788	0.735631	FALSE
ENSG00000260784	AC026150.6	unprocessed_pseudogene	146.832	-0.23069	0.223921	-1.05861	0.289778	0.735631	FALSE
ENSG00000261529	RP13-487P22.1	sense_intronic	25.3603	0.266768	0.231283	1.05867	0.28975	0.735631	FALSE
ENSG00000277494	GPIHBP1	protein_coding	210.648	-0.161106	0.193159	-1.0586	0.28978	0.735631	FALSE
ENSG00000184786	DYNLT2	protein_coding	126.293	-0.274561	0.214852	-1.05824	0.289946	0.735709	FALSE
ENSG00000189221	MAOA	protein_coding	3971.12	-0.137682	0.159019	-1.05826	0.289936	0.735709	FALSE
ENSG00000198873	GRK5	protein_coding	1181.91	-0.149853	0.127522	-1.05829	0.289924	0.735709	FALSE
ENSG00000114988	LMAN2L	protein_coding	357.67	0.161026	0.165504	1.05802	0.290048	0.735862	FALSE
ENSG00000198331	HYLS1	protein_coding	108.853	0.201797	0.210428	1.05767	0.290208	0.736117	FALSE
ENSG00000070540	WIPI1	protein_coding	607.002	0.145679	0.140845	1.05761	0.290234	0.736117	FALSE
ENSG00000155465	SLC7A7	protein_coding	368.583	0.197542	0.18824	1.0573	0.290376	0.736371	FALSE
ENSG00000147439	BIN3	protein_coding	712.643	-0.117027	0.115082	-1.05707	0.290478	0.736522	FALSE
ENSG00000255399	TBX5-AS1	antisense	101.852	0.244734	0.22329	1.0569	0.290558	0.736564	FALSE
ENSG00000178691	SUZ12	protein_coding	880.599	0.132602	0.124386	1.05685	0.290579	0.736564	FALSE
ENSG00000144741	SLC25A26	protein_coding	636.756	-0.150615	0.135101	-1.05614	0.290906	0.73709	FALSE
ENSG00000214491	SEC14L6	protein_coding	61.9822	0.260538	0.231444	1.05617	0.290891	0.73709	FALSE
ENSG00000140284	SLC27A2	protein_coding	73.7298	-0.248216	0.231421	-1.05604	0.290948	0.73709	FALSE
ENSG00000163812	ZDHHC3	protein_coding	1235.08	0.131804	0.118483	1.05594	0.290994	0.73709	FALSE
ENSG00000140464	PML	protein_coding	2933.44	0.102238	0.097245	1.05582	0.291051	0.73709	FALSE
ENSG00000170561	IRX2	protein_coding	68.6149	-0.154477	0.217838	-1.05581	0.291055	0.73709	FALSE
ENSG00000185917	SETD4	protein_coding	425.664	-0.148699	0.147599	-1.05575	0.291084	0.73709	FALSE
ENSG00000104412	EMC2	protein_coding	789.716	0.110659	0.106679	1.0554	0.291242	0.737384	FALSE
ENSG00000185414	MRPL30	protein_coding	256.144	0.164251	0.163391	1.05524	0.291317	0.737395	FALSE
ENSG00000227295	ELL2P1	processed_pseudogene	31.7983	-0.20454	0.164558	-1.0552	0.291332	0.737395	FALSE
ENSG00000180871	CXCR2	protein_coding	116.378	0.23408	0.228258	1.05482	0.291507	0.737732	FALSE
ENSG00000269688	AC008982.2	sense_intronic	41.2007	-0.198146	0.228825	-1.05436	0.291718	0.738049	FALSE
ENSG00000234964	FABP5P7	processed_pseudogene	15.0034	0.179799	0.203823	1.05445	0.291675	0.738049	FALSE
ENSG00000100097	LGALS1	protein_coding	2184.38	0.119904	0.115708	1.05422	0.291784	0.738108	FALSE
ENSG00000183458	PKD1P3	transcribed_unprocessed_pseudogene	127.273	0.185017	0.161262	1.05412	0.291827	0.738112	FALSE
ENSG00000159212	CLIC6	protein_coding	358.129	-0.157631	0.16885	-1.05401	0.291879	0.738134	FALSE
ENSG00000234072	AC074117.10	antisense	93.6901	-0.128807	0.207991	-1.05376	0.291993	0.738182	FALSE
ENSG00000132196	HSD17B7	protein_coding	157.266	-0.209936	0.198133	-1.05372	0.292011	0.738182	FALSE
ENSG00000260916	CCPG1	protein_coding	1089.25	0.101634	0.0980838	1.05369	0.292025	0.738182	FALSE
ENSG00000233695	GAS6-AS1	antisense	455.014	0.149104	0.176623	1.05348	0.292123	0.738307	FALSE
ENSG00000144362	PHOSPHO2	protein_coding	81.7111	0.206165	0.20117	1.0534	0.29216	0.738307	FALSE
ENSG00000288886	ENSG00000288886	lncRNA	91.554	0.216101	0.190542	1.05187	0.292861	0.738601	FALSE
ENSG00000287245	ENSG00000287245	lncRNA	125.487	-0.29046	0.230055	-1.05207	0.292769	0.738601	FALSE
ENSG00000265727	RN7SL648P	misc_RNA	31.2028	0.248395	0.223788	1.05195	0.292822	0.738601	FALSE
ENSG00000227097	RPS28P7	processed_pseudogene	762.888	-0.125551	0.119959	-1.05224	0.292691	0.738601	FALSE
ENSG00000213430	HSPD1P1	processed_pseudogene	38.6573	-0.224685	0.176439	-1.05231	0.292658	0.738601	FALSE
ENSG00000171984	SHLD1	protein_coding	56.8815	-0.242958	0.229725	-1.05189	0.29285	0.738601	FALSE
ENSG00000165637	VDAC2	protein_coding	1698.6	-0.0949808	0.093249	-1.05177	0.292904	0.738601	FALSE
ENSG00000211650	IGLV5-45		52.5534	-0.106322	0.228096	-1.05235	0.29264	0.738601	FALSE
ENSG00000136560	TANK	protein_coding	1310.77	-0.11826	0.119036	-1.05218	0.292719	0.738601	FALSE
ENSG00000164114	MAP9	protein_coding	551.406	0.145736	0.151912	1.05194	0.292827	0.738601	FALSE
ENSG00000111850	SMIM8	protein_coding	295.634	-0.160348	0.153016	-1.0519	0.292847	0.738601	FALSE
ENSG00000108387	SEPTIN4	protein_coding	1339.46	-0.157197	0.158748	-1.05201	0.292796	0.738601	FALSE
ENSG00000100505	TRIM9	protein_coding	221.584	0.152489	0.193779	1.05175	0.292914	0.738601	FALSE
ENSG00000155966	AFF2	protein_coding	456.848	0.18013	0.184281	1.05273	0.292465	0.738601	FALSE
ENSG00000122550	KLHL7	protein_coding	529.293	-0.133415	0.13672	-1.05274	0.29246	0.738601	FALSE
ENSG00000121075	TBX4	protein_coding	443.403	-0.167844	0.188541	-1.0516	0.292983	0.738668	FALSE
ENSG00000197150	ABCB8	protein_coding	399.532	0.157131	0.161246	1.0515	0.293028	0.738673	FALSE
ENSG00000279632	RP11-286N22.6	TEC	22.3659	-0.2108	0.231158	-1.05136	0.293094	0.738733	FALSE
ENSG00000242242	PVRL3-AS1	antisense	80.4196	-0.26045	0.227737	-1.05118	0.293174	0.738827	FALSE
ENSG00000103202	NME4	protein_coding	1669.24	0.0899006	0.0833158	1.05089	0.29331	0.739064	FALSE
ENSG00000198689	SLC9A6	protein_coding	718.426	0.141558	0.14111	1.05067	0.293411	0.739211	FALSE
ENSG00000136021	SCYL2	protein_coding	1353.45	0.110096	0.10457	1.05052	0.29348	0.739275	FALSE
ENSG00000152926	ZNF117	protein_coding	844.72	0.183388	0.154439	1.05043	0.293522	0.739275	FALSE
ENSG00000072786	STK10	protein_coding	2280.36	0.137972	0.125484	1.05001	0.293716	0.739656	FALSE
ENSG00000108256	NUFIP2	protein_coding	2639.46	-0.0969614	0.0961405	-1.04982	0.293801	0.739757	FALSE
ENSG00000124783	SSR1	protein_coding	5282.85	0.0629017	0.0601871	1.04967	0.29387	0.739757	FALSE
ENSG00000156162	DPY19L4	protein_coding	684.231	-0.11807	0.124641	-1.04964	0.293883	0.739757	FALSE
ENSG00000255974	CYP2A6		86.3009	-0.0787881	0.221303	-1.04944	0.293974	0.73978	FALSE
ENSG00000163291	PAQR3	protein_coding	501.27	-0.177827	0.149547	-1.04944	0.293978	0.73978	FALSE
ENSG00000113812	ACTR8	protein_coding	532.21	-0.154046	0.15004	-1.04933	0.294026	0.739794	FALSE
ENSG00000130303	BST2	protein_coding	528.597	0.181593	0.186286	1.04921	0.294082	0.739827	FALSE
ENSG00000261799	RP11-283I3.6	sense_overlapping	193.536	0.233906	0.192774	1.04876	0.294287	0.740114	FALSE
ENSG00000115738	ID2	protein_coding	1400.4	-0.1207	0.113928	-1.0487	0.294318	0.740114	FALSE
ENSG00000131408	NR1H2	protein_coding	2550.5	0.0982072	0.0935964	1.04867	0.294331	0.740114	FALSE
ENSG00000289171	ENSG00000289171	lncRNA	13.3432	0.202504	0.231453	1.04859	0.294366	0.740114	FALSE
ENSG00000289135	ENSG00000289135		20.0239	-0.132531	0.230608	-1.04735	0.294937	0.740155	FALSE
ENSG00000189129	PLAC9	protein_coding	347.598	0.186785	0.161186	1.04742	0.294907	0.740155	FALSE
ENSG00000173334	TRIB1	protein_coding	1127.19	0.122569	0.121595	1.04737	0.29493	0.740155	FALSE
ENSG00000270647	TAF15	protein_coding	1935.17	-0.0987562	0.0919472	-1.04755	0.294844	0.740155	FALSE
ENSG00000230701	FBXW4P1	processed_pseudogene	57.5384	-0.187028	0.231134	-1.0475	0.294871	0.740155	FALSE
ENSG00000164054	SHISA5	protein_coding	1245.46	0.106148	0.102473	1.04754	0.29485	0.740155	FALSE
ENSG00000238005	LNCATV	lincRNA	60.3275	0.190154	0.225721	1.04757	0.294837	0.740155	FALSE
ENSG00000134882	UBAC2	protein_coding	1419.42	-0.0940826	0.0864857	-1.04751	0.294862	0.740155	FALSE
ENSG00000155287	SLC25A28	protein_coding	831.852	-0.101854	0.0954083	-1.04763	0.29481	0.740155	FALSE
ENSG00000229989	MIR181A1HG	lincRNA	339.472	0.214051	0.199075	1.04779	0.294736	0.740155	FALSE
ENSG00000162994	CLHC1	protein_coding	179.682	-0.146391	0.169283	-1.04782	0.294721	0.740155	FALSE
ENSG00000169018	FEM1B	protein_coding	2019.92	-0.0913013	0.0953848	-1.04803	0.294626	0.740155	FALSE
ENSG00000196456	ZNF775	protein_coding	81.1388	-0.213388	0.224582	-1.04835	0.294477	0.740155	FALSE
ENSG00000178567	EPM2AIP1	protein_coding	1739.24	-0.0959784	0.0916074	-1.04725	0.294984	0.740166	FALSE
ENSG00000104442	ARMC1	protein_coding	586.728	0.144616	0.142647	1.04712	0.295045	0.740212	FALSE
ENSG00000184292	TACSTD2	protein_coding	92.5614	0.252599	0.225154	1.047	0.295099	0.740241	FALSE
ENSG00000162511	LAPTM5	protein_coding	2543.26	0.206994	0.16854	1.04687	0.295158	0.740281	FALSE
ENSG00000165185	KIAA1958	protein_coding	611.215	-0.191983	0.158618	-1.0466	0.295286	0.740389	FALSE
ENSG00000291075	FRG1HP	lncRNA	518.75	-0.136427	0.132859	-1.04662	0.295276	0.740389	FALSE
ENSG00000241489	AF011889.5	protein_coding	42.9853	-0.131373	0.224252	-1.04613	0.295499	0.740816	FALSE
ENSG00000137038	DMAC1	protein_coding	278.018	0.171435	0.161475	1.04587	0.29562	0.740979	FALSE
ENSG00000088986	DYNLL1	protein_coding	1181.47	0.105395	0.101831	1.04573	0.295687	0.740979	FALSE
ENSG00000186635	ARAP1	protein_coding	2991.25	0.116451	0.105745	1.04572	0.295692	0.740979	FALSE
ENSG00000081692	JMJD4	protein_coding	201.418	0.275065	0.182711	1.04561	0.29574	0.740993	FALSE
ENSG00000163636	PSMD6	protein_coding	1111.91	0.117731	0.125596	1.04533	0.29587	0.741159	FALSE
ENSG00000121989	ACVR2A	protein_coding	645.537	-0.136529	0.139796	-1.04528	0.295892	0.741159	FALSE
ENSG00000137731	FXYD2	protein_coding	96.9674	0.214864	0.208637	1.04516	0.295948	0.741183	FALSE
ENSG00000264895	RP11-421E14.2	sense_intronic	42.6942	-0.190537	0.224831	-1.04508	0.295987	0.741183	FALSE
ENSG00000280173	RP11-447D11.3	TEC	74.5024	-0.186133	0.226408	-1.04497	0.296038	0.741196	FALSE
ENSG00000283498	MIR1244-2	miRNA	3.99571	0.148017	0.144808	1.04488	0.296077	0.741196	FALSE
ENSG00000253816	RP11-1415C14.3	unprocessed_pseudogene	274.547	0.163412	0.149353	1.04476	0.296133	0.741228	FALSE
ENSG00000259330	INAFM2	antisense	307.589	0.205766	0.17748	1.04457	0.296222	0.741345	FALSE
ENSG00000175938	ORAI3	protein_coding	158.244	-0.174702	0.167413	-1.0444	0.2963	0.741432	FALSE
ENSG00000140474	ULK3	protein_coding	367.808	-0.144115	0.157043	-1.04414	0.296419	0.741623	FALSE
ENSG00000070785	EIF2B3	protein_coding	535.36	-0.142515	0.150775	-1.04375	0.296603	0.741774	FALSE
ENSG00000188394	GPR21	protein_coding	417.121	0.161705	0.183928	1.04374	0.296604	0.741774	FALSE
ENSG00000165669	FAM204A	protein_coding	1893.79	-0.100711	0.101285	-1.04364	0.29665	0.741774	FALSE
ENSG00000181513	ACBD4	protein_coding	258.714	-0.150375	0.173123	-1.04365	0.296647	0.741774	FALSE
ENSG00000169122	FAM110B	protein_coding	435.322	0.160349	0.161178	1.04315	0.29688	0.742198	FALSE
ENSG00000226200	SGMS1-AS1	antisense	505.519	-0.179109	0.164368	-1.04309	0.296905	0.742198	FALSE
ENSG00000166912	MTMR10	protein_coding	1885.29	-0.091766	0.0903295	-1.04288	0.297002	0.742334	FALSE
ENSG00000249437	NAIP	protein_coding	249.461	0.160194	0.151942	1.04224	0.297302	0.742364	FALSE
ENSG00000241859	ENSG00000241859		25.2526	-0.193953	0.231288	-1.04227	0.297285	0.742364	FALSE
ENSG00000145214	DGKQ	protein_coding	597.294	-0.130447	0.153609	-1.04253	0.297166	0.742364	FALSE
ENSG00000112584	FAM120B	protein_coding	2206.67	-0.0790256	0.0784561	-1.04241	0.297221	0.742364	FALSE
ENSG00000127334	DYRK2	protein_coding	1313.09	0.107937	0.105149	1.04221	0.297313	0.742364	FALSE
ENSG00000137496	IL18BP	protein_coding	505.784	0.146008	0.134053	1.04224	0.2973	0.742364	FALSE
ENSG00000042753	AP2S1	protein_coding	205.724	-0.129951	0.148828	-1.04242	0.297218	0.742364	FALSE
ENSG00000164074	ABHD18	protein_coding	362.82	0.15366	0.150281	1.04209	0.297368	0.742394	FALSE
ENSG00000242268	LINC02082	lincRNA	80.0741	0.185473	0.228106	1.04174	0.297532	0.742642	FALSE
ENSG00000141384	TAF4B	protein_coding	414.623	-0.167548	0.155028	-1.04152	0.297632	0.742642	FALSE
ENSG00000254469	XNDC1N	protein_coding	175.609	-0.205332	0.178387	-1.04156	0.297617	0.742642	FALSE
ENSG00000134297	PLEKHA8P1	transcribed_processed_pseudogene	121.123	-0.178336	0.208755	-1.04135	0.297712	0.742642	FALSE
ENSG00000168118	RAB4A	protein_coding	514.155	0.125951	0.117091	1.04138	0.297698	0.742642	FALSE
ENSG00000288953	ENSG00000288953	lncRNA	56.5133	0.230705	0.217123	1.04133	0.297724	0.742642	FALSE
ENSG00000213190	MLLT11	protein_coding	108.671	-0.163007	0.206412	-1.0406	0.298061	0.742897	FALSE
ENSG00000212443	SNORA53	snoRNA	126.247	0.141151	0.148519	1.04055	0.298083	0.742897	FALSE
ENSG00000172985	SH3RF3	protein_coding	1202.04	0.147563	0.138749	1.04058	0.298068	0.742897	FALSE
ENSG00000265148	TSPOAP1-AS1	antisense	118.919	-0.151026	0.20484	-1.0409	0.297922	0.742897	FALSE
ENSG00000154447	SH3RF1	protein_coding	1585.52	-0.104326	0.101555	-1.04099	0.297881	0.742897	FALSE
ENSG00000106780	MEGF9	protein_coding	1306.27	0.154014	0.145502	1.04073	0.298002	0.742897	FALSE
ENSG00000134531	EMP1	protein_coding	11710.4	0.0783265	0.0744312	1.04033	0.298185	0.742938	FALSE
ENSG00000226833	LOC100505774	antisense	278.422	-0.178593	0.165192	-1.04038	0.298162	0.742938	FALSE
ENSG00000262576	PCDHGA4	protein_coding	213.226	-0.188362	0.199157	-1.0402	0.298246	0.742985	FALSE
ENSG00000289331	ENSG00000289331	lncRNA	18.7729	-0.1896	0.198543	-1.04001	0.298334	0.743079	FALSE
ENSG00000163389	POGLUT1	protein_coding	505.768	-0.150728	0.138475	-1.03994	0.29837	0.743079	FALSE
ENSG00000056972	TRAF3IP2	protein_coding	1775.3	-0.106119	0.0986632	-1.0398	0.298434	0.743133	FALSE
ENSG00000248971	KRT8P46	processed_pseudogene	105.626	0.216345	0.202789	1.03959	0.298531	0.743268	FALSE
ENSG00000244462	RBM12	protein_coding	2128.39	-0.0905357	0.0865987	-1.03923	0.298696	0.743514	FALSE
ENSG00000175213	ZNF408	protein_coding	220.285	-0.138788	0.172541	-1.03911	0.298755	0.743514	FALSE
ENSG00000183580	FBXL7	protein_coding	1495.44	0.106209	0.100195	1.03908	0.298769	0.743514	FALSE
ENSG00000268027	AC006129.2	lincRNA	25.2778	0.194134	0.22874	1.03901	0.298801	0.743514	FALSE
ENSG00000168329	CX3CR1	protein_coding	333.815	0.234834	0.210181	1.03886	0.29887	0.743578	FALSE
ENSG00000149311	ATM	protein_coding	4603.48	-0.0808283	0.0790901	-1.03863	0.298976	0.743628	FALSE
ENSG00000068784	SRBD1	protein_coding	1547.23	0.0968155	0.0931762	1.03868	0.298956	0.743628	FALSE
ENSG00000164949	GEM	protein_coding	473.662	0.142902	0.152924	1.03838	0.299091	0.743809	FALSE
ENSG00000182796	TMEM198B	transcribed_unitary_pseudogene	529.461	0.159059	0.148825	1.03816	0.299196	0.743917	FALSE
ENSG00000172059	KLF11	protein_coding	877.253	-0.100215	0.133957	-1.03811	0.29922	0.743917	FALSE
ENSG00000168591	TMUB2	protein_coding	523.024	0.144479	0.136646	1.03799	0.299274	0.743943	FALSE
ENSG00000213598	RPL31P4	processed_pseudogene	14.1625	-0.191706	0.185209	-1.03554	0.300419	0.744107	FALSE
ENSG00000119720	NRDE2	protein_coding	1286.14	0.115237	0.125512	1.03588	0.300257	0.744107	FALSE
ENSG00000198740	ZNF652	protein_coding	3565.05	0.0752989	0.0746584	1.0358	0.300298	0.744107	FALSE
ENSG00000134248	LAMTOR5	protein_coding	205.663	-0.149578	0.176011	-1.03544	0.300463	0.744107	FALSE
ENSG00000154222	CC2D1B	protein_coding	936.504	-0.145775	0.132215	-1.03535	0.300503	0.744107	FALSE
ENSG00000196689	TRPV1	protein_coding	100.425	-0.215491	0.218283	-1.03545	0.300458	0.744107	FALSE
ENSG00000278189	RNA5-8SN1	rRNA	200.976	0.137222	0.140361	1.03567	0.300357	0.744107	FALSE
ENSG00000206538	VGLL3	protein_coding	752.489	0.186436	0.188066	1.03482	0.300754	0.744107	FALSE
ENSG00000183207	RUVBL2	protein_coding	950.636	-0.11312	0.124424	-1.03514	0.300602	0.744107	FALSE
ENSG00000132510	KDM6B	protein_coding	1313.42	-0.104412	0.111918	-1.03501	0.300663	0.744107	FALSE
ENSG00000162441	LZIC	protein_coding	679.291	0.1437	0.142594	1.03496	0.300689	0.744107	FALSE
ENSG00000291152	SBDSP1	lncRNA	372.997	-0.12688	0.137702	-1.03495	0.300691	0.744107	FALSE
ENSG00000154429	CCSAP	protein_coding	411.152	-0.126164	0.154481	-1.03485	0.30074	0.744107	FALSE
ENSG00000105968	H2AZ2	protein_coding	3250.11	0.0800025	0.0745779	1.03591	0.300242	0.744107	FALSE
ENSG00000291214	ENSG00000291214	lncRNA	458.495	-0.119268	0.132034	-1.03538	0.300492	0.744107	FALSE
ENSG00000007866	TEAD3	protein_coding	206.122	0.198607	0.17032	1.03599	0.300208	0.744107	FALSE
ENSG00000273749	CYFIP1	protein_coding	4494.59	0.0960088	0.0879345	1.03663	0.299908	0.744107	FALSE
ENSG00000253187	HOXA10-AS	antisense	124.424	0.156389	0.207236	1.03746	0.299521	0.744107	FALSE
ENSG00000243716	NPIPB5	protein_coding	3031.46	-0.0633664	0.0628122	-1.03753	0.299487	0.744107	FALSE
ENSG00000267458	CTC-425F1.4	antisense	3.49902	0.271878	0.222183	1.03618	0.300116	0.744107	FALSE
ENSG00000055950	MRPL43	protein_coding	935.198	-0.118331	0.1382	-1.03736	0.299569	0.744107	FALSE
ENSG00000272335	RP11-53O19.3	lincRNA	234.556	-0.15745	0.189029	-1.03734	0.299578	0.744107	FALSE
ENSG00000130733	YIPF2	protein_coding	2556.78	0.0996	0.0969215	1.03709	0.299692	0.744107	FALSE
ENSG00000138081	FBXO11	protein_coding	3419.81	-0.0713812	0.0700097	-1.0371	0.299689	0.744107	FALSE
ENSG00000125485	DDX31	protein_coding	556.406	-0.153672	0.140803	-1.0368	0.29983	0.744107	FALSE
ENSG00000074047	GLI2	protein_coding	558.523	0.154737	0.145524	1.03714	0.299673	0.744107	FALSE
ENSG00000126778	SIX1	protein_coding	1260.43	0.103231	0.101846	1.03638	0.300027	0.744107	FALSE
ENSG00000139372	TDG	protein_coding	276.108	-0.13759	0.153336	-1.03662	0.299915	0.744107	FALSE
ENSG00000156787	TBC1D31	protein_coding	209.091	-0.172692	0.18473	-1.03637	0.300028	0.744107	FALSE
ENSG00000162783	IER5	protein_coding	528.189	-0.174054	0.162794	-1.03647	0.299982	0.744107	FALSE
ENSG00000232593	KANTR	lincRNA	391.484	-0.1169	0.158622	-1.0367	0.299874	0.744107	FALSE
ENSG00000254634	SMG1P6	unprocessed_pseudogene	120.778	-0.163742	0.169559	-1.03637	0.300028	0.744107	FALSE
ENSG00000011132	APBA3	protein_coding	292.724	0.178005	0.171275	1.03651	0.299963	0.744107	FALSE
ENSG00000104835	SARS2	protein_coding	60.5121	0.192284	0.229661	1.03448	0.300912	0.744184	FALSE
ENSG00000110237	ARHGEF17	protein_coding	3941.36	0.0990811	0.0943731	1.0345	0.300904	0.744184	FALSE
ENSG00000114978	MOB1A	protein_coding	2806.11	0.0976989	0.0926965	1.03448	0.300913	0.744184	FALSE
ENSG00000152601	MBNL1	protein_coding	10184.5	-0.0365146	0.035208	-1.0342	0.301042	0.744397	FALSE
ENSG00000111186	WNT5B	protein_coding	367.031	0.188636	0.174524	1.03384	0.301209	0.744703	FALSE
ENSG00000112200	ZNF451	protein_coding	2474.72	-0.0865961	0.0838724	-1.03101	0.302535	0.744723	FALSE
ENSG00000116128	BCL9	protein_coding	1319.41	0.124441	0.116105	1.03088	0.302595	0.744723	FALSE
ENSG00000105778	AVL9	protein_coding	951.552	0.115605	0.11165	1.03068	0.302689	0.744723	FALSE
ENSG00000124177	CHD6	protein_coding	5962.37	-0.0776334	0.0757003	-1.031	0.302542	0.744723	FALSE
ENSG00000184203	PPP1R2	protein_coding	1718.78	-0.0999805	0.100053	-1.03122	0.302439	0.744723	FALSE
ENSG00000065243	PKN2	protein_coding	2034.44	-0.0862153	0.0844136	-1.03126	0.30242	0.744723	FALSE
ENSG00000102468	HTR2A	protein_coding	91.7315	0.0991566	0.227838	1.03051	0.302769	0.744723	FALSE
ENSG00000154310	TNIK	protein_coding	1128.07	-0.137331	0.124895	-1.03111	0.30249	0.744723	FALSE
ENSG00000105402	NAPA	protein_coding	1297.58	-0.0990091	0.100359	-1.03133	0.302388	0.744723	FALSE
ENSG00000167703	SLC43A2	protein_coding	619.85	0.165757	0.157883	1.03087	0.302603	0.744723	FALSE
ENSG00000211772	TRBC2	TR_C_gene	185.596	0.261717	0.212643	1.03092	0.302579	0.744723	FALSE
ENSG00000215218	UBE2QL1	protein_coding	135.115	0.178915	0.226678	1.03074	0.302665	0.744723	FALSE
ENSG00000254343	RP11-760H22.2	lincRNA	16.9545	0.294474	0.231054	1.03064	0.302708	0.744723	FALSE
ENSG00000137745	MMP13		1487.82	0.250686	0.207603	1.03039	0.302827	0.744723	FALSE
ENSG00000290073	ENSG00000290073	lncRNA	24.1767	-0.225304	0.231428	-1.03035	0.302847	0.744723	FALSE
ENSG00000291122	CASTOR3P	lncRNA	243.54	-0.144217	0.160073	-1.03043	0.302809	0.744723	FALSE
ENSG00000163393	SLC22A15	protein_coding	571.688	-0.168437	0.152058	-1.0307	0.30268	0.744723	FALSE
ENSG00000291078	ENSG00000291078	lncRNA	30.2062	-0.207553	0.229182	-1.03154	0.302289	0.744723	FALSE
ENSG00000170779	CDCA4	protein_coding	113.401	0.23457	0.209302	1.03055	0.302753	0.744723	FALSE
ENSG00000126012	KDM5C	protein_coding	3766.33	0.0861308	0.0818799	1.03203	0.302056	0.744723	FALSE
ENSG00000176681	LRRC37A	protein_coding	138.271	-0.175561	0.160533	-1.0337	0.301278	0.744723	FALSE
ENSG00000113300	CNOT6	protein_coding	770.227	-0.126372	0.131991	-1.03357	0.301335	0.744723	FALSE
ENSG00000162882	HAAO	protein_coding	215.808	-0.140406	0.186235	-1.03339	0.301423	0.744723	FALSE
ENSG00000170946	DNAJC24	protein_coding	172.443	0.15767	0.154362	1.03321	0.301507	0.744723	FALSE
ENSG00000120837	NFYB	protein_coding	328.89	0.151902	0.138514	1.03312	0.301549	0.744723	FALSE
ENSG00000124574	ABCC10	protein_coding	385.815	-0.114104	0.162675	-1.03315	0.301532	0.744723	FALSE
ENSG00000132716	DCAF8	protein_coding	2494.22	-0.0716907	0.0695192	-1.03293	0.301637	0.744723	FALSE
ENSG00000160087	UBE2J2	protein_coding	943.776	-0.149887	0.133072	-1.03291	0.301645	0.744723	FALSE
ENSG00000171903	CYP4F11		56.5176	-0.135253	0.231361	-1.03152	0.302298	0.744723	FALSE
ENSG00000156030	MIDEAS	protein_coding	3883.76	0.0605563	0.0584799	1.03265	0.301769	0.744723	FALSE
ENSG00000165609	NUDT5	protein_coding	583.889	-0.137873	0.139614	-1.03256	0.301809	0.744723	FALSE
ENSG00000060642	PIGV	protein_coding	180.916	-0.145446	0.189395	-1.03256	0.301811	0.744723	FALSE
ENSG00000233830	EIF4HP1	processed_pseudogene	251.587	-0.169556	0.133169	-1.03266	0.301763	0.744723	FALSE
ENSG00000181036	FCRL6		40.0185	0.279217	0.23077	1.0325	0.30184	0.744723	FALSE
ENSG00000090020	SLC9A1	protein_coding	1172.36	0.151	0.135569	1.03233	0.301918	0.744723	FALSE
ENSG00000167393	PPP2R3B	protein_coding	232.862	-0.178892	0.173148	-1.03229	0.301934	0.744723	FALSE
ENSG00000056277	ZNF280C	protein_coding	429.986	0.145649	0.138176	1.03206	0.302046	0.744723	FALSE
ENSG00000118454	ANKRD13C	protein_coding	1222.57	0.0703674	0.0699952	1.03219	0.301985	0.744723	FALSE
ENSG00000140400	MAN2C1	protein_coding	1449.83	0.141158	0.1243	1.02989	0.303063	0.744833	FALSE
ENSG00000101935	AMMECR1	protein_coding	226.901	-0.179423	0.182422	-1.02991	0.303051	0.744833	FALSE
ENSG00000137393	RNF144B	protein_coding	1003.93	-0.135499	0.128323	-1.03004	0.302992	0.744833	FALSE
ENSG00000044446	PHKA2	protein_coding	1174.13	0.0881699	0.0866229	1.03006	0.302981	0.744833	FALSE
ENSG00000119711	ALDH6A1	protein_coding	1917.22	-0.109484	0.104642	-1.0297	0.30315	0.744941	FALSE
ENSG00000127920	GNG11	protein_coding	881.513	0.166512	0.155623	1.02938	0.3033	0.745206	FALSE
ENSG00000070501	POLB	protein_coding	145.219	-0.130188	0.182337	-1.02896	0.303497	0.745372	FALSE
ENSG00000087086	FTL	protein_coding	49266.4	0.0661395	0.0645969	1.02897	0.303495	0.745372	FALSE
ENSG00000138035	PNPT1	protein_coding	693.926	-0.126421	0.123048	-1.02909	0.303436	0.745372	FALSE
ENSG00000005801	ZNF195	protein_coding	376.79	0.165151	0.166566	1.02859	0.303672	0.745601	FALSE
ENSG00000185829	ARL17A	protein_coding	239.209	0.137956	0.142446	1.02858	0.303676	0.745601	FALSE
ENSG00000133935	ERG28	protein_coding	159.62	0.202105	0.178858	1.02845	0.303739	0.745652	FALSE
ENSG00000167548	KMT2D	protein_coding	7250.26	0.0941954	0.090254	1.02799	0.303954	0.745869	FALSE
ENSG00000273247	RP11-83A24.2	antisense	294.989	-0.118448	0.145889	-1.02805	0.303925	0.745869	FALSE
ENSG00000139044	B4GALNT3	protein_coding	742.866	0.148834	0.142662	1.02798	0.303957	0.745869	FALSE
ENSG00000158864	NDUFS2	protein_coding	1254.85	-0.103777	0.114938	-1.02783	0.304032	0.745948	FALSE
ENSG00000092847	AGO1	protein_coding	2034.64	0.0973672	0.0937557	1.02476	0.305474	0.746246	FALSE
ENSG00000100422	CERK	protein_coding	1574.76	-0.0997158	0.100778	-1.02462	0.305542	0.746246	FALSE
ENSG00000103549	RNF40	protein_coding	2374.9	0.0889925	0.0859086	1.025	0.305363	0.746246	FALSE
ENSG00000144868	TMEM108	protein_coding	908.787	-0.129896	0.186547	-1.02514	0.305295	0.746246	FALSE
ENSG00000145982	FARS2	protein_coding	284.313	-0.141979	0.189917	-1.02492	0.305401	0.746246	FALSE
ENSG00000151923	TIAL1	protein_coding	1151.05	-0.0893921	0.0998135	-1.02469	0.305511	0.746246	FALSE
ENSG00000152669	CCNO	protein_coding	47.9913	-0.207031	0.23143	-1.02478	0.305468	0.746246	FALSE
ENSG00000185130	H2BC13	protein_coding	37.1991	-0.11123	0.231244	-1.02463	0.30554	0.746246	FALSE
ENSG00000231187	LOC102724593	antisense	113.55	0.207666	0.213648	1.02491	0.305408	0.746246	FALSE
ENSG00000235904	RBMS3-AS3	antisense	125.4	0.193986	0.226281	1.02468	0.305514	0.746246	FALSE
ENSG00000049192	ADAMTS6	protein_coding	9313.75	0.13212	0.136874	1.02445	0.305624	0.746246	FALSE
ENSG00000060656	PTPRU	protein_coding	1254.28	-0.120035	0.113747	-1.02442	0.305637	0.746246	FALSE
ENSG00000112237	CCNC	protein_coding	748.08	-0.131847	0.121728	-1.0243	0.305693	0.746246	FALSE
ENSG00000232021	LEF1-AS1		122.124	-0.255592	0.224033	-1.02439	0.305651	0.746246	FALSE
ENSG00000171365	CLCN5	protein_coding	613.763	0.145059	0.144581	1.02427	0.305709	0.746246	FALSE
ENSG00000290600	LOC155060	lncRNA	83.0471	0.239056	0.206049	1.02419	0.305743	0.746246	FALSE
ENSG00000225544	KB-1027C11.4	processed_pseudogene	130.388	0.175913	0.172201	1.02466	0.305523	0.746246	FALSE
ENSG00000054938	CHRDL2	protein_coding	1847.2	-0.23317	0.221773	-1.0247	0.305506	0.746246	FALSE
ENSG00000163611	SPICE1	protein_coding	263.844	0.141996	0.177133	1.02634	0.304733	0.746246	FALSE
ENSG00000291272	ENSG00000291272		118.493	-0.136347	0.180582	-1.02536	0.305193	0.746246	FALSE
ENSG00000165733	BMS1	protein_coding	2626.4	-0.0846283	0.0817106	-1.02741	0.304227	0.746246	FALSE
ENSG00000168140	VASN	protein_coding	2822.11	0.0898072	0.0890948	1.02691	0.304465	0.746246	FALSE
ENSG00000112303	VNN2	protein_coding	149.862	-0.197058	0.222634	-1.02673	0.304549	0.746246	FALSE
ENSG00000248787	RP11-666A20.4	lincRNA	27.3024	-0.12723	0.230987	-1.0267	0.30456	0.746246	FALSE
ENSG00000136045	PWP1	protein_coding	870.119	-0.104692	0.105117	-1.02635	0.304726	0.746246	FALSE
ENSG00000139537	CCDC65		84.2997	-0.233011	0.216547	-1.02646	0.304677	0.746246	FALSE
ENSG00000166228	PCBD1	protein_coding	203.192	-0.111029	0.174687	-1.02635	0.304727	0.746246	FALSE
ENSG00000107362	ABHD17B	protein_coding	166.716	0.174796	0.199258	1.02532	0.305211	0.746246	FALSE
ENSG00000175970	UNC119B	protein_coding	1074.3	-0.126227	0.126022	-1.0263	0.304749	0.746246	FALSE
ENSG00000101247	NDUFAF5	protein_coding	226.283	-0.144973	0.159619	-1.02594	0.30492	0.746246	FALSE
ENSG00000184990	SIVA1	protein_coding	480.866	-0.16603	0.159499	-1.02599	0.304898	0.746246	FALSE
ENSG00000289298	ENSG00000289298	lncRNA	308.59	-0.213152	0.207983	-1.02591	0.304935	0.746246	FALSE
ENSG00000092470	WDR76	protein_coding	185.109	-0.232456	0.210549	-1.02555	0.305102	0.746246	FALSE
ENSG00000117697	NSL1	protein_coding	1238.7	0.0980578	0.0992618	1.02547	0.305144	0.746246	FALSE
ENSG00000145632	PLK2	protein_coding	949.777	-0.154423	0.167447	-1.02556	0.305099	0.746246	FALSE
ENSG00000222112	RN7SKP16	misc_RNA	22.1253	-0.245697	0.229204	-1.02544	0.305158	0.746246	FALSE
ENSG00000137700	SLC37A4	protein_coding	293.068	0.174984	0.190319	1.02618	0.304809	0.746246	FALSE
ENSG00000100003	SEC14L2	protein_coding	329.894	-0.134627	0.139181	-1.02397	0.305851	0.746299	FALSE
ENSG00000138468	SENP7	protein_coding	885.525	-0.0960251	0.0934961	-1.02403	0.305823	0.746299	FALSE
ENSG00000034510	TMSB10	protein_coding	2790.39	0.136289	0.127547	1.02379	0.305936	0.746402	FALSE
ENSG00000073969	NSF	protein_coding	570.023	0.141299	0.137147	1.02365	0.306	0.746427	FALSE
ENSG00000028116	VRK2	protein_coding	534.755	-0.148946	0.138168	-1.02348	0.306083	0.746427	FALSE
ENSG00000099256	PRTFDC1	protein_coding	192.245	0.212041	0.18194	1.0234	0.306119	0.746427	FALSE
ENSG00000288891	ENSG00000288891	lncRNA	88.9895	-0.184361	0.188478	-1.02342	0.306107	0.746427	FALSE
ENSG00000289285	ENSG00000289285	lncRNA	61.4976	-0.220255	0.231437	-1.02326	0.306186	0.746488	FALSE
ENSG00000169727	GPS1	protein_coding	1474.87	0.115007	0.106413	1.02296	0.306326	0.746569	FALSE
ENSG00000253320	AZIN1-AS1	antisense	272.901	-0.141536	0.144921	-1.02293	0.306339	0.746569	FALSE
ENSG00000280195	XX-FW83563B9.5	antisense	60.8783	-0.215749	0.220995	-1.02291	0.30635	0.746569	FALSE
ENSG00000123179	EBPL	protein_coding	335.063	-0.185249	0.161984	-1.02273	0.306435	0.746569	FALSE
ENSG00000251485	AC068134.10	processed_pseudogene	32.1725	-0.176934	0.230583	-1.02278	0.306414	0.746569	FALSE
ENSG00000129355	CDKN2D	protein_coding	73.7058	-0.145809	0.217901	-1.02249	0.306551	0.746747	FALSE
ENSG00000025156	HSF2	protein_coding	836.391	-0.139814	0.133855	-1.02222	0.306677	0.74695	FALSE
ENSG00000100632	ERH	protein_coding	485.176	-0.109285	0.11017	-1.02202	0.30677	0.747073	FALSE
ENSG00000116809	ZBTB17	protein_coding	607.285	0.159901	0.166367	1.02178	0.306883	0.747243	FALSE
ENSG00000100568	VTI1B	protein_coding	1896.19	0.114895	0.11147	1.02153	0.307002	0.747428	FALSE
ENSG00000146425	DYNLT1	protein_coding	354.431	-0.136707	0.156126	-1.02129	0.307119	0.747608	FALSE
ENSG00000142197	DOP1B	protein_coding	652.886	0.19348	0.175715	1.02113	0.307194	0.747686	FALSE
ENSG00000136717	BIN1	protein_coding	841.258	0.118488	0.118112	1.02065	0.307418	0.747916	FALSE
ENSG00000178301	AQP11	protein_coding	95.534	-0.258261	0.231153	-1.02072	0.307387	0.747916	FALSE
ENSG00000198551	ZNF627	protein_coding	376.364	-0.19442	0.173694	-1.02067	0.307409	0.747916	FALSE
ENSG00000249140	PRDX2P3	processed_pseudogene	41.078	-0.210462	0.231389	-1.02046	0.307512	0.74804	FALSE
ENSG00000277443	MARCKS	protein_coding	2283.51	0.202283	0.161308	1.01998	0.30774	0.748478	FALSE
ENSG00000160551	TAOK1	protein_coding	6966.3	0.0782487	0.0760415	1.01989	0.307778	0.748478	FALSE
ENSG00000101391	CDK5RAP1	protein_coding	475.922	-0.139124	0.133025	-1.01943	0.307997	0.748484	FALSE
ENSG00000169504	CLIC4	protein_coding	8948.29	-0.0649524	0.0633999	-1.0196	0.307921	0.748484	FALSE
ENSG00000214078	CPNE1	protein_coding	1339.16	0.103905	0.101433	1.01944	0.307992	0.748484	FALSE
ENSG00000249115	HAUS5	protein_coding	412.749	0.155808	0.154602	1.01964	0.307899	0.748484	FALSE
ENSG00000275215	RNA5-8SN3	rRNA	468.023	0.114391	0.115777	1.01953	0.307949	0.748484	FALSE
ENSG00000231981	RPL7L1P12	processed_pseudogene	66.9095	0.231181	0.229284	1.01922	0.308098	0.748626	FALSE
ENSG00000074696	HACD3	protein_coding	2534.71	0.0730865	0.0709501	1.01907	0.308168	0.74865	FALSE
ENSG00000169750	RAC3	protein_coding	72.3368	-0.181438	0.204638	-1.01902	0.308194	0.74865	FALSE
ENSG00000166847	DCTN5	protein_coding	973.633	0.130862	0.123886	1.01847	0.308454	0.749177	FALSE
ENSG00000114541	FRMD4B	protein_coding	4518.17	0.0740038	0.0725674	1.01766	0.308837	0.74937	FALSE
ENSG00000179588	ZFPM1	protein_coding	77.3785	0.219806	0.176557	1.01703	0.309138	0.74937	FALSE
ENSG00000041988	THAP3	protein_coding	342.376	-0.175099	0.166434	-1.01704	0.309134	0.74937	FALSE
ENSG00000284237	LINC02767	lncRNA	164.715	-0.28003	0.227828	-1.01718	0.309068	0.74937	FALSE
ENSG00000115392	FANCL	protein_coding	1205.52	-0.12393	0.11656	-1.01726	0.309032	0.74937	FALSE
ENSG00000257322	RP11-511B23.2	antisense	67.183	-0.23921	0.225475	-1.01731	0.309005	0.74937	FALSE
ENSG00000212464	SNORA12	snoRNA	26.1053	-0.160906	0.201901	-1.01755	0.308894	0.74937	FALSE
ENSG00000239246	RPS10P26	processed_pseudogene	4.45414	-0.197737	0.148466	-1.01745	0.308941	0.74937	FALSE
ENSG00000280132	RP11-452L6.6	TEC	42.4771	0.245206	0.231463	1.01785	0.308748	0.74937	FALSE
ENSG00000164867	NOS3	protein_coding	741.6	-0.164456	0.180196	-1.01768	0.308831	0.74937	FALSE
ENSG00000143756	FBXO28	protein_coding	1041.47	-0.110182	0.108011	-1.01773	0.308808	0.74937	FALSE
ENSG00000133627	ACTR3B	protein_coding	178.05	-0.172749	0.175741	-1.01798	0.308688	0.74937	FALSE
ENSG00000121749	TBC1D15	protein_coding	1942.16	-0.0979908	0.0948109	-1.01804	0.308657	0.74937	FALSE
ENSG00000102053	ZC3H12B	protein_coding	408.33	-0.143963	0.140939	-1.01742	0.308954	0.74937	FALSE
ENSG00000176771	NCKAP5	protein_coding	779.454	0.170506	0.181851	1.01689	0.309206	0.749431	FALSE
ENSG00000167747	C19orf48P	protein_coding	310.5	-0.124003	0.176672	-1.01643	0.309427	0.749547	FALSE
ENSG00000211973	IGHV1-69		23.2389	0.114298	0.231428	1.01647	0.309405	0.749547	FALSE
ENSG00000236439	RP11-175B9.3	processed_pseudogene	3.73965	0.205613	0.200347	1.01667	0.309312	0.749547	FALSE
ENSG00000277954	RP11-679B19.1	antisense	82.712	0.21112	0.229014	1.01651	0.309385	0.749547	FALSE
ENSG00000134007	ADAM20		68.6878	0.226368	0.231391	1.0162	0.309536	0.749708	FALSE
ENSG00000162997	PRORSD1P	transcribed_unitary_pseudogene	103.487	-0.256213	0.220871	-1.01597	0.309645	0.749758	FALSE
ENSG00000285679	ENSG00000285679		28.3964	-0.116774	0.231356	-1.01598	0.309638	0.749758	FALSE
ENSG00000165868	HSPA12A	protein_coding	1198.75	0.120747	0.128676	1.01579	0.30973	0.749758	FALSE
ENSG00000287299	ENSG00000287299	lncRNA	233.426	0.180845	0.192275	1.01582	0.309713	0.749758	FALSE
ENSG00000272977	CTA-390C10.10	sense_intronic	112.519	0.261208	0.21476	1.01567	0.309784	0.749786	FALSE
ENSG00000175895	PLEKHF2	protein_coding	280.465	-0.139055	0.164308	-1.01558	0.309829	0.74979	FALSE
ENSG00000120910	PPP3CC	protein_coding	1085.44	-0.114246	0.111422	-1.01541	0.309912	0.749887	FALSE
ENSG00000109111	SUPT6H	protein_coding	6858.21	0.0529526	0.0524713	1.01479	0.310206	0.750493	FALSE
ENSG00000185924	RTN4RL1	protein_coding	497.161	0.143802	0.141717	1.01397	0.310595	0.750639	FALSE
ENSG00000212283	SNORD89	snoRNA	25.0905	0.205605	0.180569	1.01394	0.310612	0.750639	FALSE
ENSG00000241170	RP11-147I3.1	transcribed_processed_pseudogene	46.1459	0.145	0.231281	1.01403	0.310567	0.750639	FALSE
ENSG00000141027	NCOR1	protein_coding	7392.57	-0.0443715	0.0438672	-1.01408	0.310545	0.750639	FALSE
ENSG00000128294	TPST2	protein_coding	1017.91	0.167214	0.16031	1.01426	0.310458	0.750639	FALSE
ENSG00000070831	CDC42	protein_coding	665.686	-0.129706	0.123735	-1.01424	0.310467	0.750639	FALSE
ENSG00000011451	WIZ	protein_coding	1132.68	-0.136867	0.138072	-1.01426	0.310457	0.750639	FALSE
ENSG00000173821	RNF213	protein_coding	12594.6	0.0937146	0.0903834	1.01453	0.310332	0.750639	FALSE
ENSG00000226822	RP11-356N1.2	lincRNA	70.7759	0.196131	0.23128	1.01383	0.310663	0.750656	FALSE
ENSG00000185630	PBX1	protein_coding	2234.77	-0.101742	0.100084	-1.01349	0.310827	0.75095	FALSE
ENSG00000267169	ADGRL1-AS1	antisense	93.7952	0.266771	0.207537	1.01319	0.31097	0.75119	FALSE
ENSG00000251548	RP11-215G15.4	processed_pseudogene	14.4326	-0.1968	0.215845	-1.01306	0.311031	0.751233	FALSE
ENSG00000232036	LOC100129573	processed_pseudogene	87.1726	-0.230155	0.230382	-1.01275	0.311181	0.75149	FALSE
ENSG00000102225	CDK16	protein_coding	1315.27	0.102345	0.100545	1.01239	0.311352	0.751799	FALSE
ENSG00000198046	ZNF667	protein_coding	293.218	0.173971	0.184249	1.01187	0.311602	0.752298	FALSE
ENSG00000100266	PACSIN2	protein_coding	3186.63	-0.0706233	0.0693874	-1.01162	0.311722	0.752483	FALSE
ENSG00000167595	PROSER3	protein_coding	450.711	0.149222	0.148647	1.00984	0.312574	0.752657	FALSE
ENSG00000163554	SPTA1	protein_coding	247.782	-0.243509	0.221242	-1.00991	0.312538	0.752657	FALSE
ENSG00000146842	TMEM209	protein_coding	578.159	0.157316	0.139211	1.00989	0.31255	0.752657	FALSE
ENSG00000116678	LEPR	protein_coding	7359.83	0.210917	0.162517	1.00987	0.312556	0.752657	FALSE
ENSG00000253106	RP11-158K1.3	antisense	43.3866	-0.184467	0.229816	-1.01027	0.312367	0.752657	FALSE
ENSG00000135916	ITM2C	protein_coding	3611.93	0.113277	0.112516	1.01025	0.312376	0.752657	FALSE
ENSG00000103363	ELOB	protein_coding	1018.96	0.10037	0.106318	1.01013	0.312434	0.752657	FALSE
ENSG00000006715	VPS41	protein_coding	1726.88	0.0940946	0.0967949	1.01009	0.312451	0.752657	FALSE
ENSG00000198759	EGFL6	protein_coding	55.0593	0.206681	0.231367	1.01038	0.312312	0.752657	FALSE
ENSG00000160961	ZNF333	protein_coding	595.172	-0.127698	0.153749	-1.01125	0.311898	0.752657	FALSE
ENSG00000257702	LBX2-AS1	antisense	103.417	0.226704	0.203663	1.01053	0.31224	0.752657	FALSE
ENSG00000166831	RBPMS2	protein_coding	204.796	-0.114731	0.176196	-1.0106	0.312209	0.752657	FALSE
ENSG00000185432	TMT1A	protein_coding	1416.54	0.102751	0.103641	1.01073	0.312146	0.752657	FALSE
ENSG00000184515	BEX5	protein_coding	77.6933	-0.198754	0.193064	-1.01083	0.312096	0.752657	FALSE
ENSG00000173480	ZNF417	protein_coding	479.62	0.167634	0.146757	1.01084	0.312095	0.752657	FALSE
ENSG00000149483	TMEM138	protein_coding	615.508	-0.138497	0.142113	-1.01096	0.312036	0.752657	FALSE
ENSG00000148824	MTG1	protein_coding	251.693	0.140206	0.1448	1.0108	0.312113	0.752657	FALSE
ENSG00000162878	PKDCC	protein_coding	164.001	0.248608	0.20804	1.01036	0.312321	0.752657	FALSE
ENSG00000038002	AGA	protein_coding	167.203	0.173877	0.186913	1.00942	0.312775	0.753037	FALSE
ENSG00000120832	MTERF2	protein_coding	480.073	-0.139334	0.148484	-1.00919	0.312885	0.753188	FALSE
ENSG00000232882	PHKA1P1	processed_pseudogene	30.5245	-0.0204703	0.229236	-1.0091	0.312925	0.753188	FALSE
ENSG00000187534	PRR13P5	processed_pseudogene	24.3299	0.159894	0.181257	1.00899	0.312981	0.75322	FALSE
ENSG00000204257	HLA-DMA	protein_coding	1301.49	0.168383	0.150983	1.00885	0.313045	0.75327	FALSE
ENSG00000207389	RNU1-4	snRNA	12.2539	-0.212642	0.182007	-1.00798	0.313466	0.753551	FALSE
ENSG00000213047	DENND1B	protein_coding	533.533	0.134052	0.138013	1.00806	0.313425	0.753551	FALSE
ENSG00000140990	NDUFB10	protein_coding	592.96	0.1111	0.10797	1.00803	0.313439	0.753551	FALSE
ENSG00000139793	MBNL2	protein_coding	3449.44	0.0986967	0.0975579	1.00799	0.313461	0.753551	FALSE
ENSG00000196177	ACADSB	protein_coding	625.341	0.147422	0.143528	1.0082	0.313357	0.753551	FALSE
ENSG00000155304	HSPA13	protein_coding	816.326	-0.125523	0.121315	-1.00821	0.313352	0.753551	FALSE
ENSG00000163754	GYG1	protein_coding	737.953	-0.126648	0.118358	-1.00843	0.313247	0.753551	FALSE
ENSG00000152133	GPATCH11	protein_coding	460.354	-0.11836	0.137249	-1.00782	0.313543	0.753631	FALSE
ENSG00000272750	RP11-378J18.8	antisense	53.6662	-0.258113	0.230711	-1.00771	0.313595	0.753653	FALSE
ENSG00000187097	ENTPD5	protein_coding	712.326	0.116592	0.130129	1.00719	0.313844	0.753964	FALSE
ENSG00000218891	ZNF579	protein_coding	99.0152	-0.131126	0.170395	-1.00708	0.313898	0.753964	FALSE
ENSG00000133103	COG6	protein_coding	1229.13	0.110531	0.106728	1.00727	0.313803	0.753964	FALSE
ENSG00000157306	RP11-66N24.4	processed_transcript	49.5264	0.261692	0.204146	1.00713	0.313871	0.753964	FALSE
ENSG00000229140	CCDC26	lincRNA	656.826	-0.284803	0.208757	-1.00694	0.313964	0.754003	FALSE
ENSG00000166887	VPS39	protein_coding	2623.19	0.101476	0.0989244	1.00683	0.314018	0.754003	FALSE
ENSG00000177542	SLC25A22	protein_coding	149.453	0.221785	0.207944	1.00672	0.314071	0.754003	FALSE
ENSG00000237441	RGL2	protein_coding	688.408	0.14608	0.140582	1.00668	0.314088	0.754003	FALSE
ENSG00000110876	SELPLG	protein_coding	479.596	0.20915	0.196806	1.00594	0.314444	0.754046	FALSE
ENSG00000241990	PRR34-AS1	antisense	105.816	-0.251913	0.207788	-1.00592	0.314454	0.754046	FALSE
ENSG00000117707	PROX1	protein_coding	164.576	-0.192658	0.217216	-1.00596	0.314434	0.754046	FALSE
ENSG00000149100	EIF3M	protein_coding	1685.02	-0.083695	0.0958845	-1.00606	0.314387	0.754046	FALSE
ENSG00000251441	RTEL1P1	processed_pseudogene	87.5365	0.250322	0.220658	1.00612	0.314359	0.754046	FALSE
ENSG00000223959	AFG3L1P	unitary_pseudogene	389.242	-0.134471	0.158003	-1.00614	0.314346	0.754046	FALSE
ENSG00000198455	ZXDB	protein_coding	535.09	0.164075	0.158128	1.00614	0.314348	0.754046	FALSE
ENSG00000158113	LRRC43	protein_coding	46.3415	-0.232985	0.231447	-1.00635	0.314246	0.754046	FALSE
ENSG00000261115	TMEM178B	protein_coding	217.611	0.155158	0.213065	1.00578	0.314521	0.754103	FALSE
ENSG00000135835	KIAA1614	protein_coding	410.483	-0.106541	0.149436	-1.00568	0.31457	0.754117	FALSE
ENSG00000178719	GRINA	protein_coding	1853.69	0.101353	0.100848	1.00528	0.314764	0.754373	FALSE
ENSG00000273141	ENSG00000273141		17.5734	0.197403	0.231463	1.0053	0.314751	0.754373	FALSE
ENSG00000160299	PCNT	protein_coding	3252.19	-0.0942371	0.104413	-1.00513	0.314836	0.754442	FALSE
ENSG00000267325	LINC01415	lincRNA	31.0635	0.200495	0.222698	1.00498	0.314906	0.754505	FALSE
ENSG00000245573	BDNF-AS		144.903	0.145843	0.176087	1.00489	0.31495	0.754507	FALSE
ENSG00000169432	SCN9A	protein_coding	617.629	-0.164866	0.175037	-1.00471	0.315038	0.754613	FALSE
ENSG00000271581	XXbac-BPG248L24.12	unprocessed_pseudogene	17.1859	0.246345	0.229654	1.00461	0.315086	0.754625	FALSE
ENSG00000158201	ABHD3	protein_coding	279.731	-0.197365	0.168402	-1.00394	0.315407	0.754664	FALSE
ENSG00000111846	GCNT2	protein_coding	226.699	-0.111505	0.200661	-1.00398	0.315389	0.754664	FALSE
ENSG00000196911	KPNA5	protein_coding	673.598	-0.115736	0.114477	-1.00409	0.315333	0.754664	FALSE
ENSG00000132329	RAMP1	protein_coding	253.309	0.170813	0.172846	1.00417	0.315298	0.754664	FALSE
ENSG00000230630	DNM3OS	antisense	304.274	0.151722	0.155883	1.00444	0.315165	0.754664	FALSE
ENSG00000171659	GPR34	protein_coding	715.941	0.214262	0.188861	1.00423	0.315269	0.754664	FALSE
ENSG00000247627	MTND4P12	processed_pseudogene	188.43	-0.129448	0.119699	-1.00434	0.315216	0.754664	FALSE
ENSG00000105287	PRKD2	protein_coding	1184.25	0.1171	0.113444	1.00369	0.315528	0.754752	FALSE
ENSG00000126790	L3HYPDH	protein_coding	334.833	-0.16796	0.164733	-1.00346	0.315638	0.754752	FALSE
ENSG00000137962	ARHGAP29	protein_coding	3257.35	-0.10197	0.10412	-1.0035	0.315619	0.754752	FALSE
ENSG00000250658	RP11-138B4.1	lincRNA	109.379	-0.212851	0.223801	-1.00353	0.315605	0.754752	FALSE
ENSG00000091732	ZC3HC1	protein_coding	233.69	0.183662	0.174677	1.00337	0.315682	0.754752	FALSE
ENSG00000236264	RPL26P30	transcribed_processed_pseudogene	158.18	0.163812	0.169044	1.00332	0.315704	0.754752	FALSE
ENSG00000131966	ACTR10	protein_coding	1492.89	-0.0841748	0.0866621	-1.00284	0.31594	0.755107	FALSE
ENSG00000171566	PLRG1	protein_coding	930.075	-0.12895	0.119744	-1.00284	0.315939	0.755107	FALSE
ENSG00000165312	OTUD1	protein_coding	706.423	-0.138497	0.139816	-1.00269	0.316012	0.755176	FALSE
ENSG00000038382	TRIO	protein_coding	4523.98	0.0577813	0.0578551	1.00247	0.316116	0.755241	FALSE
ENSG00000068971	PPP2R5B	protein_coding	409.777	0.141242	0.139841	1.00244	0.316133	0.755241	FALSE
ENSG00000185753	CXorf38	protein_coding	706.51	-0.100237	0.123827	-1.00236	0.31617	0.755241	FALSE
ENSG00000179335	CLK3	protein_coding	2008.39	-0.125641	0.114168	-1.00205	0.316321	0.755291	FALSE
ENSG00000134247	PTGFRN	protein_coding	2009.35	0.0946631	0.0957595	1.00213	0.316283	0.755291	FALSE
ENSG00000288865	ENSG00000288865	lncRNA	30.0041	-0.197206	0.230134	-1.00216	0.316266	0.755291	FALSE
ENSG00000108379	WNT3		76.0186	0.277558	0.221951	1.00194	0.316375	0.755316	FALSE
ENSG00000163406	SLC15A2	protein_coding	213.252	-0.177831	0.189217	-1.00169	0.316493	0.755495	FALSE
ENSG00000025293	PHF20	protein_coding	1738.46	-0.0997692	0.0977476	-1.00138	0.316644	0.755707	FALSE
ENSG00000181827	RFX7	protein_coding	2261.06	-0.0796915	0.0790865	-1.0013	0.31668	0.755707	FALSE
ENSG00000169764	UGP2	protein_coding	4577.02	0.0649365	0.0648236	1.00094	0.316854	0.755707	FALSE
ENSG00000204152	TIMM23B	protein_coding	72.4828	0.236027	0.204056	1.00098	0.316834	0.755707	FALSE
ENSG00000230002	ALMS1-IT1	sense_intronic	47.7672	0.230739	0.220755	1.00109	0.316784	0.755707	FALSE
ENSG00000240303	ACAD11	protein_coding	287.451	-0.119629	0.158399	-1.00095	0.31685	0.755707	FALSE
ENSG00000265996	MIR3671	miRNA	38.4198	0.248873	0.224064	1.00082	0.316913	0.755707	FALSE
ENSG00000162148	SAXO4	protein_coding	76.0364	-0.153479	0.217236	-1.00072	0.316962	0.755707	FALSE
ENSG00000075413	MARK3	protein_coding	2381.17	-0.060478	0.0591111	-1.00064	0.317	0.755707	FALSE
ENSG00000186787	SPIN2B	protein_coding	63.1671	-0.143862	0.21061	-1.00061	0.317017	0.755707	FALSE
ENSG00000117411	B4GALT2	protein_coding	423.093	0.149119	0.152577	1.00033	0.317151	0.755921	FALSE
ENSG00000124243	BCAS4		41.5142	-0.17793	0.23037	-0.999813	0.317401	0.756414	FALSE
ENSG00000148671	ADIRF	protein_coding	2820.19	0.101057	0.101563	0.999505	0.31755	0.756492	FALSE
ENSG00000117791	MTARC2	protein_coding	409.513	-0.149056	0.170615	-0.999588	0.31751	0.756492	FALSE
ENSG00000115183	TANC1	protein_coding	3402.72	0.0942574	0.0920289	0.999475	0.317564	0.756492	FALSE
ENSG00000163900	TMEM41A	protein_coding	664.699	-0.139976	0.133553	-0.999382	0.31761	0.756492	FALSE
ENSG00000106400	ZNHIT1	protein_coding	377.663	-0.150426	0.148268	-0.999281	0.317658	0.756492	FALSE
ENSG00000226409	LOC102723341	antisense	147.549	0.215161	0.198466	0.999205	0.317695	0.756492	FALSE
ENSG00000225828	FAM229A	protein_coding	244.904	-0.115474	0.184362	-0.999086	0.317753	0.756526	FALSE
ENSG00000166557	TMED3	protein_coding	1346.51	0.11389	0.122104	0.998854	0.317865	0.756586	FALSE
ENSG00000229816	DDX50P1	processed_pseudogene	68.438	0.270213	0.213059	0.998861	0.317862	0.756586	FALSE
ENSG00000131370	SH3BP5	protein_coding	2301.81	-0.111423	0.113784	-0.998748	0.317917	0.756605	FALSE
ENSG00000101150	TPD52L2	protein_coding	1325.12	-0.0979235	0.0999189	-0.998462	0.318055	0.756831	FALSE
ENSG00000248309	MEF2C-AS1	antisense	515.659	-0.187933	0.153995	-0.997843	0.318355	0.756852	FALSE
ENSG00000235033	DAAM2-AS1	antisense	123.207	-0.239274	0.221459	-0.997816	0.318369	0.756852	FALSE
ENSG00000182247	UBE2E2	protein_coding	509.242	-0.112779	0.129879	-0.997814	0.318369	0.756852	FALSE
ENSG00000204348	DXO	protein_coding	329.429	-0.193556	0.177759	-0.997903	0.318326	0.756852	FALSE
ENSG00000135862	LAMC1	protein_coding	14721	0.0769307	0.0748988	0.998192	0.318186	0.756852	FALSE
ENSG00000241313	WWTR1-AS1	antisense	60.5613	0.226584	0.222564	0.998298	0.318135	0.756852	FALSE
ENSG00000158246	TENT5B	protein_coding	118.147	-0.200132	0.230121	-0.997918	0.318319	0.756852	FALSE
ENSG00000172201	ID4	protein_coding	2738.86	-0.106665	0.111398	-0.997696	0.318427	0.756885	FALSE
ENSG00000187535	IFT140	protein_coding	570.215	-0.10309	0.137379	-0.997359	0.31859	0.757066	FALSE
ENSG00000226029	LINC01772	lincRNA	76.5268	0.244452	0.224224	0.997427	0.318557	0.757066	FALSE
ENSG00000067177	PHKA1	protein_coding	389.984	-0.164617	0.15551	-0.997024	0.318753	0.757278	FALSE
ENSG00000177697	CD151	protein_coding	1376.27	0.124664	0.123536	0.996947	0.31879	0.757278	FALSE
ENSG00000116171	SCP2	protein_coding	1186.27	0.114899	0.120374	0.99677	0.318876	0.757278	FALSE
ENSG00000136869	TLR4	protein_coding	2495.07	-0.146723	0.159895	-0.996809	0.318857	0.757278	FALSE
ENSG00000108528	SLC25A11	protein_coding	393.817	0.155815	0.141783	0.996726	0.318898	0.757278	FALSE
ENSG00000172943	PHF8	protein_coding	1435.63	0.0818763	0.0827098	0.996456	0.319029	0.757486	FALSE
ENSG00000184432	COPB2	protein_coding	4436.48	0.0535511	0.0541493	0.996351	0.31908	0.757504	FALSE
ENSG00000111450	STX2	protein_coding	584.211	0.136539	0.138785	0.996251	0.319128	0.757515	FALSE
ENSG00000101421	CHMP4B	protein_coding	1117.25	-0.101695	0.103051	-0.995527	0.31948	0.757569	FALSE
ENSG00000273841	TAF9	protein_coding	311.7	-0.129205	0.139703	-0.995605	0.319442	0.757569	FALSE
ENSG00000107104	KANK1	protein_coding	4775.86	0.0806338	0.0803309	0.995306	0.319587	0.757569	FALSE
ENSG00000159214	CCDC24	protein_coding	125.962	0.187359	0.214852	0.995467	0.319509	0.757569	FALSE
ENSG00000112079	STK38	protein_coding	986.713	-0.110935	0.122671	-0.99534	0.319571	0.757569	FALSE
ENSG00000246877	DNM1P35	antisense	180.232	0.166438	0.197807	0.995664	0.319414	0.757569	FALSE
ENSG00000272379	RP1-257A7.5	lincRNA	24.4884	0.253516	0.230718	0.995863	0.319317	0.757569	FALSE
ENSG00000197405	C5AR1	protein_coding	326.562	0.185267	0.178726	0.995971	0.319264	0.757569	FALSE
ENSG00000133083	DCLK1	protein_coding	599.919	0.202963	0.186031	0.996011	0.319245	0.757569	FALSE
ENSG00000114268	PFKFB4	protein_coding	702.747	-0.151871	0.141148	-0.995668	0.319411	0.757569	FALSE
ENSG00000117151	CTBS	protein_coding	727.231	-0.112283	0.109629	-0.995104	0.319686	0.757699	FALSE
ENSG00000278467	RP11-504P24.9	lincRNA	26.4148	-0.125352	0.226224	-0.994913	0.319779	0.757816	FALSE
ENSG00000164037	SLC9B1	protein_coding	49.0337	-0.21652	0.218829	-0.994679	0.319892	0.757982	FALSE
ENSG00000253873	PCDHGA11	protein_coding	433.063	0.150755	0.170716	0.994118	0.320165	0.758525	FALSE
ENSG00000289926	ENSG00000289926	lncRNA	34.4811	0.252033	0.224413	0.994013	0.320216	0.758543	FALSE
ENSG00000105085	MED26	protein_coding	140.793	-0.143028	0.179065	-0.993885	0.320279	0.758587	FALSE
ENSG00000074416	MGLL	protein_coding	2797.8	0.120507	0.118616	0.993425	0.320503	0.759015	FALSE
ENSG00000171792	RHNO1	protein_coding	436.642	0.135514	0.14246	0.993267	0.32058	0.759093	FALSE
ENSG00000112414	ADGRG6	protein_coding	2663.96	-0.135707	0.127037	-0.993101	0.320661	0.759182	FALSE
ENSG00000138495	COX17	protein_coding	196.354	0.125235	0.155003	0.992911	0.320753	0.759297	FALSE
ENSG00000265100	RP11-147L13.2	antisense	28.9228	-0.195164	0.231009	-0.992414	0.320996	0.759666	FALSE
ENSG00000232531	KMT5AP2	processed_pseudogene	90.3994	0.172555	0.180775	0.992412	0.320997	0.759666	FALSE
ENSG00000111679	PTPN6	protein_coding	517.372	0.165202	0.152616	0.992321	0.321041	0.759667	FALSE
ENSG00000291079	SDHAP3	lncRNA	302.766	-0.180376	0.151537	-0.992149	0.321125	0.759731	FALSE
ENSG00000054983	GALC	protein_coding	636.915	0.122926	0.123871	0.992026	0.321185	0.759731	FALSE
ENSG00000154309	DISP1	protein_coding	846.233	0.125073	0.131087	0.991907	0.321243	0.759731	FALSE
ENSG00000180938	ZNF572	protein_coding	105.153	0.180193	0.214944	0.991923	0.321235	0.759731	FALSE
ENSG00000112576	CCND3	protein_coding	992.135	-0.0978147	0.0977887	-0.991501	0.321441	0.760095	FALSE
ENSG00000075975	MKRN2	protein_coding	1254.11	-0.11214	0.110888	-0.989872	0.322237	0.760217	FALSE
ENSG00000011114	BTBD7	protein_coding	2116.33	0.103791	0.10496	0.989919	0.322214	0.760217	FALSE
ENSG00000222011	FAM185A	protein_coding	218.869	-0.17604	0.188611	-0.989969	0.322189	0.760217	FALSE
ENSG00000170468	RIOX1	protein_coding	262.92	0.171276	0.183596	0.990101	0.322125	0.760217	FALSE
ENSG00000230756	RHOQP3	processed_pseudogene	23.5511	0.237241	0.200535	0.990202	0.322076	0.760217	FALSE
ENSG00000203485	INF2	protein_coding	1660.42	0.104028	0.101517	0.990233	0.32206	0.760217	FALSE
ENSG00000119900	OGFRL1	protein_coding	2187.45	0.105768	0.10784	0.990248	0.322053	0.760217	FALSE
ENSG00000236088	COX10-DT	processed_transcript	336.268	-0.184372	0.169178	-0.99033	0.322013	0.760217	FALSE
ENSG00000258366	RTEL1	protein_coding	143.268	-0.199626	0.194149	-0.990804	0.321781	0.760217	FALSE
ENSG00000291283	ENSG00000291283	lncRNA	83.3422	0.211761	0.208336	0.99051	0.321925	0.760217	FALSE
ENSG00000261026	CTD-3247F14.2	sense_overlapping	118.678	-0.124105	0.212491	-0.990654	0.321855	0.760217	FALSE
ENSG00000251867	RP11-48B3.5	antisense	86.5016	-0.137405	0.208368	-0.990791	0.321788	0.760217	FALSE
ENSG00000291132	MTMR9LP		115.342	0.227997	0.1803	0.990878	0.321745	0.760217	FALSE
ENSG00000179344	HLA-DQB1	protein_coding	970.229	0.213706	0.200827	0.991049	0.321662	0.760217	FALSE
ENSG00000135048	CEMIP2	protein_coding	4836.9	-0.0775096	0.0771404	-0.991014	0.321679	0.760217	FALSE
ENSG00000091106	NLRC4	protein_coding	107.722	0.246953	0.216035	0.991137	0.321619	0.760217	FALSE
ENSG00000166927	MS4A7	protein_coding	945.293	0.233437	0.182046	0.990387	0.321985	0.760217	FALSE
ENSG00000100083	GGA1	protein_coding	889.527	0.120644	0.119799	0.989627	0.322357	0.760397	FALSE
ENSG00000100767	PAPLN	protein_coding	399.589	0.181334	0.175465	0.989007	0.32266	0.760493	FALSE
ENSG00000243701	DUBR	lincRNA	555.15	0.134119	0.155512	0.989082	0.322623	0.760493	FALSE
ENSG00000015285	WAS	protein_coding	262.848	0.205736	0.18785	0.989043	0.322642	0.760493	FALSE
ENSG00000134086	VHL	protein_coding	787.586	0.122918	0.130804	0.989345	0.322494	0.760493	FALSE
ENSG00000108389	MTMR4	protein_coding	2002.48	-0.108874	0.113508	-0.989202	0.322564	0.760493	FALSE
ENSG00000266173	STRADA	protein_coding	612.541	-0.121214	0.122024	-0.989344	0.322495	0.760493	FALSE
ENSG00000116560	SFPQ	protein_coding	15215.9	-0.0729524	0.0756954	-0.988884	0.32272	0.760528	FALSE
ENSG00000143355	LHX9	protein_coding	145.985	0.157562	0.220988	0.988797	0.322763	0.760528	FALSE
ENSG00000077420	APBB1IP	protein_coding	2247.98	0.172408	0.165282	0.986912	0.323686	0.761004	FALSE
ENSG00000241319	SETP6	processed_pseudogene	52.3515	0.177266	0.230025	0.987247	0.323522	0.761004	FALSE
ENSG00000196684	HSH2D	protein_coding	60.5267	0.166362	0.231118	0.986927	0.323678	0.761004	FALSE
ENSG00000180644	PRF1	protein_coding	205.359	0.212975	0.217187	0.987039	0.323623	0.761004	FALSE
ENSG00000171051	FPR1	protein_coding	131.163	-0.158214	0.225584	-0.986916	0.323684	0.761004	FALSE
ENSG00000144648	ACKR2	protein_coding	198.919	0.20463	0.204952	0.987345	0.323473	0.761004	FALSE
ENSG00000116514	RNF19B	protein_coding	1251.64	0.115498	0.107339	0.987006	0.323639	0.761004	FALSE
ENSG00000073849	ST6GAL1	protein_coding	2229.36	-0.0911789	0.0903864	-0.987414	0.32344	0.761004	FALSE
ENSG00000163002	NUP35	protein_coding	288.821	-0.144934	0.170929	-0.986864	0.323709	0.761004	FALSE
ENSG00000187079	TEAD1	protein_coding	3102.69	-0.0952955	0.0945066	-0.987495	0.3234	0.761004	FALSE
ENSG00000188811	NHLRC3	protein_coding	1777.98	0.0920352	0.0982065	0.98769	0.323305	0.761004	FALSE
ENSG00000174842	GLMN	protein_coding	243.802	-0.197827	0.168262	-0.987648	0.323325	0.761004	FALSE
ENSG00000172292	CERS6	protein_coding	1506.3	0.12448	0.126182	0.987687	0.323306	0.761004	FALSE
ENSG00000104419	NDRG1	protein_coding	6208.72	-0.0777481	0.0791098	-0.987861	0.323221	0.761004	FALSE
ENSG00000231160	KLF3-AS1	processed_transcript	241.028	0.160889	0.186404	0.988175	0.323067	0.761004	FALSE
ENSG00000165113	GKAP1	protein_coding	234.585	-0.183717	0.170338	-0.988281	0.323015	0.761004	FALSE
ENSG00000229808	RP11-456P18.2	transcribed_processed_pseudogene	110.454	-0.190208	0.227897	-0.987456	0.323419	0.761004	FALSE
ENSG00000256981	TAS2R18P	processed_pseudogene	43.3872	0.26454	0.227589	0.986727	0.323777	0.761059	FALSE
ENSG00000111364	DDX55	protein_coding	747.379	-0.0990395	0.0998372	-0.98657	0.323853	0.761136	FALSE
ENSG00000152767	FARP1	protein_coding	3556.01	-0.0847897	0.0841472	-0.986451	0.323912	0.761162	FALSE
ENSG00000277734	TRAC	TR_C_gene	347.459	0.287032	0.211345	0.986369	0.323952	0.761162	FALSE
ENSG00000150593	PDCD4	protein_coding	5792.15	-0.0627231	0.0643599	-0.98585	0.324207	0.761658	FALSE
ENSG00000149346	SLX4IP	protein_coding	460.726	0.139698	0.16086	0.985454	0.324401	0.761852	FALSE
ENSG00000162063	CCNF	protein_coding	330.852	0.194475	0.21232	0.985413	0.324421	0.761852	FALSE
ENSG00000156869	FRRS1	protein_coding	182.387	0.212003	0.207611	0.985568	0.324345	0.761852	FALSE
ENSG00000274021	RP11-823E8.3	lincRNA	88.4203	0.220607	0.210991	0.984855	0.324695	0.762313	FALSE
ENSG00000007908	SELE	protein_coding	251.389	0.186104	0.222261	0.984768	0.324738	0.762313	FALSE
ENSG00000272221	XXbac-BPG181B23.7	lincRNA	49.2758	0.178178	0.22477	0.984746	0.324749	0.762313	FALSE
ENSG00000139668	WDFY2	protein_coding	1778.15	-0.109146	0.109742	-0.98465	0.324796	0.76232	FALSE
ENSG00000184226	PCDH9	protein_coding	5809.07	0.118768	0.11353	0.98426	0.324988	0.762461	FALSE
ENSG00000205903	ZNF316	protein_coding	387.785	0.162108	0.155131	0.984272	0.324982	0.762461	FALSE
ENSG00000225328	LINC01594	antisense	44.0759	0.171031	0.231425	0.984303	0.324967	0.762461	FALSE
ENSG00000237264	FTH1P11	processed_pseudogene	37.3934	-0.164037	0.12332	-0.984007	0.325112	0.76265	FALSE
ENSG00000004975	DVL2	protein_coding	381.759	0.158516	0.152483	0.983546	0.325339	0.763078	FALSE
ENSG00000126785	RHOJ	protein_coding	1057.17	0.112157	0.117398	0.983421	0.3254	0.763119	FALSE
ENSG00000255710	RP11-667M19.9	processed_pseudogene	38.2255	0.206466	0.231424	0.983223	0.325498	0.763245	FALSE
ENSG00000138642	HERC6	protein_coding	291.098	0.202214	0.183635	0.983081	0.325568	0.763306	FALSE
ENSG00000240230	COX19	protein_coding	218.471	0.189164	0.18581	0.982175	0.326013	0.763677	FALSE
ENSG00000235106	BRD3OS	protein_coding	709.043	0.143137	0.145146	0.98197	0.326115	0.763677	FALSE
ENSG00000260917	LOC103344931	sense_overlapping	246.255	-0.182527	0.184255	-0.981956	0.326121	0.763677	FALSE
ENSG00000214279	SCART1	transcribed_unitary_pseudogene	83.7222	-0.0910793	0.219121	-0.982152	0.326025	0.763677	FALSE
ENSG00000269951	ENSG00000269951		47.3314	0.220317	0.227776	0.982029	0.326086	0.763677	FALSE
ENSG00000147155	EBP	protein_coding	50.4068	0.159395	0.227495	0.982092	0.326054	0.763677	FALSE
ENSG00000136243	NUP42	protein_coding	272.535	0.192662	0.164655	0.982598	0.325805	0.763677	FALSE
ENSG00000167770	OTUB1	protein_coding	674.832	-0.0988629	0.120994	-0.982357	0.325924	0.763677	FALSE
ENSG00000134901	POGLUT2	protein_coding	323.359	0.149922	0.160946	0.981963	0.326118	0.763677	FALSE
ENSG00000188536	HBA2	protein_coding	1584.78	-0.17362	0.194399	-0.981738	0.326229	0.763813	FALSE
ENSG00000078269	SYNJ2	protein_coding	983.796	0.108636	0.114894	0.98157	0.326312	0.763813	FALSE
ENSG00000171159	BBLN	protein_coding	336.457	-0.162174	0.164755	-0.981582	0.326306	0.763813	FALSE
ENSG00000212747	RTL8B	protein_coding	807.35	0.133751	0.141844	0.981452	0.32637	0.763847	FALSE
ENSG00000185787	MORF4L1	protein_coding	4009.45	-0.0436511	0.0444891	-0.981294	0.326448	0.763865	FALSE
ENSG00000257176	LOC100506606	antisense	129.338	-0.218149	0.205676	-0.980672	0.326754	0.763865	FALSE
ENSG00000174899	SLC66A1L	protein_coding	68.4365	-0.147253	0.212595	-0.981075	0.326556	0.763865	FALSE
ENSG00000273559	CWC25	protein_coding	762.908	-0.106922	0.113928	-0.981073	0.326557	0.763865	FALSE
ENSG00000124343	XG	protein_coding	121.869	0.21355	0.22536	0.980976	0.326605	0.763865	FALSE
ENSG00000162413	KLHL21	protein_coding	1011.56	0.0923194	0.0943992	0.980616	0.326782	0.763865	FALSE
ENSG00000168434	COG7	protein_coding	831.024	0.101187	0.104027	0.980702	0.32674	0.763865	FALSE
ENSG00000213654	GPSM3	protein_coding	175.097	0.231814	0.181571	0.980565	0.326807	0.763865	FALSE
ENSG00000237422	LINC02937	lincRNA	98.5388	-0.195618	0.225559	-0.980544	0.326818	0.763865	FALSE
ENSG00000068078	FGFR3	protein_coding	977.757	0.136168	0.141129	0.981074	0.326556	0.763865	FALSE
ENSG00000291176	ENSG00000291176		125.445	-0.204691	0.197937	-0.979973	0.327099	0.764215	FALSE
ENSG00000164440	TXLNB	protein_coding	99.8698	0.274655	0.2051	0.980024	0.327074	0.764215	FALSE
ENSG00000287978	ENSG00000287978	lncRNA	162.452	-0.169864	0.194201	-0.980117	0.327029	0.764215	FALSE
ENSG00000091164	TXNL1	protein_coding	1977.61	-0.064708	0.0648603	-0.979679	0.327245	0.764448	FALSE
ENSG00000231615	LOC646870	processed_pseudogene	124.789	0.177018	0.231436	0.979592	0.327287	0.764448	FALSE
ENSG00000204256	BRD2	protein_coding	8233.64	-0.0615786	0.0639088	-0.979203	0.32748	0.764794	FALSE
ENSG00000134440	NARS1	protein_coding	1870.68	0.0950441	0.0952591	0.978996	0.327582	0.764844	FALSE
ENSG00000135596	MICAL1	protein_coding	744.349	-0.11323	0.142814	-0.978982	0.327589	0.764844	FALSE
ENSG00000148229	POLE3	protein_coding	3502.36	0.0700828	0.070129	0.978771	0.327693	0.764944	FALSE
ENSG00000112473	SLC39A7	protein_coding	1423.5	0.102654	0.107421	0.978717	0.32772	0.764944	FALSE
ENSG00000265527	MIR5690	miRNA	74.245	-0.205608	0.202991	-0.97834	0.327906	0.765276	FALSE
ENSG00000126215	XRCC3	protein_coding	192.966	-0.186302	0.184769	-0.977933	0.328107	0.765492	FALSE
ENSG00000244575	IGKV1-27		59.4242	0.216901	0.231435	0.978012	0.328068	0.765492	FALSE
ENSG00000104691	UBXN8	protein_coding	157.414	-0.189769	0.203062	-0.977886	0.328131	0.765492	FALSE
ENSG00000001629	ANKIB1	protein_coding	1924.92	-0.0898919	0.0921332	-0.977759	0.328193	0.765535	FALSE
ENSG00000161671	EMC10	protein_coding	1536.33	0.113391	0.117031	0.976653	0.328741	0.765557	FALSE
ENSG00000259081	RP11-488C13.6	antisense	43.3834	-0.228823	0.231003	-0.976637	0.328749	0.765557	FALSE
ENSG00000134253	TRIM45	protein_coding	143.582	0.200909	0.211727	0.976671	0.328732	0.765557	FALSE
ENSG00000104356	POP1	protein_coding	174.723	-0.117814	0.193671	-0.976467	0.328833	0.765557	FALSE
ENSG00000173511	VEGFB	protein_coding	745.002	0.144445	0.149375	0.97647	0.328832	0.765557	FALSE
ENSG00000285756	LOC389906	lncRNA	420.88	0.125542	0.143186	0.976691	0.328722	0.765557	FALSE
ENSG00000117523	PRRC2C	protein_coding	15471.4	-0.0565765	0.058864	-0.976597	0.328768	0.765557	FALSE
ENSG00000259134	LINC00924	lincRNA	45.2286	-0.124309	0.224935	-0.976404	0.328864	0.765557	FALSE
ENSG00000174004	NRROS	protein_coding	274.59	0.292933	0.201499	0.976845	0.328646	0.765557	FALSE
ENSG00000147416	ATP6V1B2	protein_coding	2213.95	0.119208	0.113041	0.976927	0.328605	0.765557	FALSE
ENSG00000005882	PDK2	protein_coding	883.945	-0.0914347	0.137481	-0.977049	0.328545	0.765557	FALSE
ENSG00000227008	RP3-417G15.1	processed_pseudogene	8.76487	-0.164814	0.186301	-0.977312	0.328415	0.765557	FALSE
ENSG00000139835	GRTP1	protein_coding	183.685	-0.256039	0.212132	-0.977389	0.328377	0.765557	FALSE
ENSG00000143493	INTS7	protein_coding	327.63	0.181035	0.161003	0.977487	0.328328	0.765557	FALSE
ENSG00000085365	SCAMP1	protein_coding	1100.26	0.0982888	0.101296	0.976602	0.328766	0.765557	FALSE
ENSG00000088836	SLC4A11	protein_coding	35.204	-0.0360292	0.230258	-0.976233	0.328949	0.765652	FALSE
ENSG00000290571	GOLGA2P5		137.44	-0.274498	0.220996	-0.975922	0.329103	0.765727	FALSE
ENSG00000085872	CHERP	protein_coding	1686.86	0.0790142	0.0801939	0.975803	0.329162	0.765727	FALSE
ENSG00000100479	POLE2		69.455	0.157611	0.230618	0.975771	0.329178	0.765727	FALSE
ENSG00000104687	GSR	protein_coding	705.428	-0.10593	0.142714	-0.975672	0.329227	0.765727	FALSE
ENSG00000151413	NUBPL	protein_coding	378.79	-0.149799	0.146798	-0.975709	0.329209	0.765727	FALSE
ENSG00000171517	LPAR3		103.389	-0.173398	0.226243	-0.975634	0.329246	0.765727	FALSE
ENSG00000170035	UBE2E3	protein_coding	1094.86	0.0928587	0.100841	0.97551	0.329307	0.765767	FALSE
ENSG00000130985	UBA1	protein_coding	5427.98	0.0585176	0.0592198	0.975397	0.329363	0.765795	FALSE
ENSG00000049449	RCN1	protein_coding	1496.27	0.0797181	0.0813102	0.975278	0.329422	0.76583	FALSE
ENSG00000008838	MED24	protein_coding	1864.98	0.101497	0.10182	0.975043	0.329539	0.765937	FALSE
ENSG00000103064	SLC7A6	protein_coding	2197.43	-0.105174	0.103863	-0.975007	0.329557	0.765937	FALSE
ENSG00000101596	SMCHD1	protein_coding	3566.63	-0.100209	0.103145	-0.974878	0.329621	0.765983	FALSE
ENSG00000041357	PSMA4	protein_coding	764.854	-0.126248	0.143613	-0.974644	0.329737	0.766046	FALSE
ENSG00000239039	SNORD13	snoRNA	16.4176	-0.181909	0.220921	-0.974608	0.329755	0.766046	FALSE
ENSG00000099364	FBXL19	protein_coding	156.736	-0.100644	0.183818	-0.974312	0.329902	0.766046	FALSE
ENSG00000168495	POLR3D	protein_coding	1064.01	0.0787943	0.0824257	0.974303	0.329906	0.766046	FALSE
ENSG00000168994	PXDC1	protein_coding	1590.31	0.0875287	0.0887126	0.974299	0.329908	0.766046	FALSE
ENSG00000052749	RRP12	protein_coding	917.684	-0.115854	0.115173	-0.974145	0.329984	0.766046	FALSE
ENSG00000100294	MCAT	protein_coding	148.869	-0.116584	0.197031	-0.974094	0.33001	0.766046	FALSE
ENSG00000115520	COQ10B	protein_coding	372.722	-0.116431	0.140967	-0.974023	0.330045	0.766046	FALSE
ENSG00000197283	SYNGAP1	protein_coding	718.319	0.0939815	0.102376	0.974152	0.329981	0.766046	FALSE
ENSG00000286373	ENSG00000286373	lncRNA	68.9397	-0.156707	0.218967	-0.9737	0.330206	0.76619	FALSE
ENSG00000135766	EGLN1	protein_coding	2206.22	-0.0813162	0.0838478	-0.973455	0.330327	0.76619	FALSE
ENSG00000153827	TRIP12	protein_coding	8218.63	-0.0457245	0.047232	-0.973531	0.330289	0.76619	FALSE
ENSG00000055609	KMT2C	protein_coding	12575.4	-0.0353509	0.0364478	-0.973578	0.330266	0.76619	FALSE
ENSG00000077458	FAM76B	protein_coding	1211.5	-0.104437	0.0994622	-0.973542	0.330284	0.76619	FALSE
ENSG00000135083	CCNJL	protein_coding	177.548	0.158497	0.190287	0.973289	0.33041	0.766279	FALSE
ENSG00000118707	TGIF2	protein_coding	411.27	-0.13489	0.148006	-0.973171	0.330468	0.766312	FALSE
ENSG00000125945	ZNF436	protein_coding	1060.13	0.152789	0.134086	0.972955	0.330576	0.766409	FALSE
ENSG00000175928	LRRN1	protein_coding	127.518	-0.262654	0.2257	-0.972886	0.33061	0.766409	FALSE
ENSG00000185009	AP3M1	protein_coding	1591.03	0.10716	0.107876	0.972821	0.330642	0.766409	FALSE
ENSG00000174446	SNAPC5	protein_coding	290.536	-0.172451	0.168311	-0.972545	0.33078	0.766625	FALSE
ENSG00000167645	YIF1B	protein_coding	157.961	0.182131	0.175293	0.972289	0.330907	0.766678	FALSE
ENSG00000185950	IRS2	protein_coding	1324.63	-0.122859	0.126375	-0.972247	0.330928	0.766678	FALSE
ENSG00000279730	SETD8P1	processed_pseudogene	70.3071	0.195972	0.186478	0.972232	0.330935	0.766678	FALSE
ENSG00000291158	LINC00869	lncRNA	122.947	-0.171122	0.171701	-0.971805	0.331148	0.766713	FALSE
ENSG00000286994	ENSG00000286994	lncRNA	27.4189	0.271668	0.230065	0.972103	0.330999	0.766713	FALSE
ENSG00000107672	NSMCE4A	protein_coding	941.056	0.110195	0.11358	0.971859	0.331121	0.766713	FALSE
ENSG00000117632	STMN1	protein_coding	504.78	0.162816	0.163243	0.971849	0.331125	0.766713	FALSE
ENSG00000289469	LOC105374101	lncRNA	44.8955	-0.198641	0.23103	-0.971758	0.331171	0.766713	FALSE
ENSG00000261175	LINC02188		70.4642	-0.181238	0.227894	-0.971637	0.331231	0.76675	FALSE
ENSG00000065054	NHERF2	protein_coding	3022.83	-0.075954	0.0770334	-0.971493	0.331303	0.766789	FALSE
ENSG00000163584	RPL22L1	protein_coding	97.5431	-0.215933	0.205255	-0.971341	0.331379	0.766789	FALSE
ENSG00000290818	ENSG00000290818		53.5327	-0.207569	0.205554	-0.971116	0.33149	0.766789	FALSE
ENSG00000114491	UMPS	protein_coding	497.736	0.116887	0.150939	0.971071	0.331513	0.766789	FALSE
ENSG00000118804	STBD1	protein_coding	18.3768	-0.131533	0.227814	-0.970977	0.33156	0.766789	FALSE
ENSG00000120254	MTHFD1L	protein_coding	793.791	0.114802	0.117993	0.97094	0.331578	0.766789	FALSE
ENSG00000224687	RASAL2-AS1	lincRNA	47.5446	0.219146	0.220356	0.970923	0.331586	0.766789	FALSE
ENSG00000010626	LRRC23	protein_coding	155.668	-0.115668	0.196142	-0.970805	0.331645	0.766789	FALSE
ENSG00000259151	CAP2P1	transcribed_processed_pseudogene	58.3623	-0.209964	0.231036	-0.970828	0.331634	0.766789	FALSE
ENSG00000137968	SLC44A5	protein_coding	308.507	0.216232	0.185182	0.970571	0.331762	0.766956	FALSE
ENSG00000081760	AACS	protein_coding	952.437	-0.135359	0.131948	-0.96948	0.332306	0.766975	FALSE
ENSG00000197582	GPX1P1	processed_pseudogene	70.607	-0.0956649	0.18263	-0.96959	0.332251	0.766975	FALSE
ENSG00000154723	ATP5PF	protein_coding	590.5	0.114959	0.125107	0.969693	0.332199	0.766975	FALSE
ENSG00000140030	GPR65	protein_coding	59.3527	-0.0650025	0.227458	-0.969287	0.332402	0.766975	FALSE
ENSG00000277161	PIGW	protein_coding	191.313	-0.152445	0.201705	-0.969227	0.332432	0.766975	FALSE
ENSG00000108559	NUP88	protein_coding	1032.12	-0.129794	0.132977	-0.969265	0.332413	0.766975	FALSE
ENSG00000157800	SLC37A3	protein_coding	576.131	-0.118782	0.133234	-0.969743	0.332174	0.766975	FALSE
ENSG00000185522	LMNTD2	protein_coding	24.6293	0.198953	0.231406	0.969283	0.332404	0.766975	FALSE
ENSG00000278791	MIR6723	miRNA	17.2014	-0.209603	0.206083	-0.969892	0.3321	0.766975	FALSE
ENSG00000116754	SRSF11	protein_coding	5825.61	-0.0599755	0.0625099	-0.970192	0.331951	0.766975	FALSE
ENSG00000258017	RP11-386G11.10	antisense	271.497	-0.197717	0.187081	-0.970138	0.331978	0.766975	FALSE
ENSG00000156273	BACH1	protein_coding	1918.14	-0.09691	0.101504	-0.969725	0.332183	0.766975	FALSE
ENSG00000138018	SELENOI	protein_coding	538.175	-0.153222	0.147718	-0.970057	0.332018	0.766975	FALSE
ENSG00000108773	KAT2A	protein_coding	757.188	0.138033	0.146477	0.970027	0.332033	0.766975	FALSE
ENSG00000170638	TRABD	protein_coding	368.736	0.147193	0.148515	0.969902	0.332095	0.766975	FALSE
ENSG00000066468	FGFR2	protein_coding	3004.25	-0.111108	0.113472	-0.968928	0.332581	0.767089	FALSE
ENSG00000071082	RPL31	protein_coding	2135.82	-0.0771543	0.0798101	-0.968861	0.332614	0.767089	FALSE
ENSG00000111671	SPSB2	protein_coding	73.97	-0.3085	0.229723	-0.968878	0.332606	0.767089	FALSE
ENSG00000092010	PSME1	protein_coding	1064.01	-0.110606	0.126774	-0.968664	0.332713	0.767116	FALSE
ENSG00000214357	NEURL1B	protein_coding	1629.91	0.193714	0.186023	0.968661	0.332715	0.767116	FALSE
ENSG00000232389	RP11-134K13.2	processed_pseudogene	19.2089	-0.123326	0.212482	-0.968493	0.332798	0.767207	FALSE
ENSG00000155085	AK9	protein_coding	624.174	0.108359	0.136564	0.967983	0.333053	0.767285	FALSE
ENSG00000175893	ZDHHC21	protein_coding	634.17	0.131715	0.135278	0.968049	0.33302	0.767285	FALSE
ENSG00000261105	LMO7-AS1	antisense	168.711	0.138116	0.207427	0.968141	0.332974	0.767285	FALSE
ENSG00000278177	RP11-632L2.2	antisense	105.044	-0.234381	0.219259	-0.968231	0.332929	0.767285	FALSE
ENSG00000289299	ENSG00000289299		25.7165	-0.0339444	0.229359	-0.968258	0.332916	0.767285	FALSE
ENSG00000235191	NUCB1-AS1	antisense	12.3062	-0.242828	0.230475	-0.967608	0.33324	0.767429	FALSE
ENSG00000188375	H3-5	protein_coding	53.2818	0.168289	0.167082	0.967417	0.333336	0.767429	FALSE
ENSG00000198932	GPRASP1	protein_coding	1556.08	-0.0994592	0.103359	-0.967385	0.333352	0.767429	FALSE
ENSG00000168275	COA6	protein_coding	317.479	-0.153353	0.187278	-0.967494	0.333297	0.767429	FALSE
ENSG00000107821	KAZALD1	protein_coding	284.725	0.249793	0.186318	0.967327	0.33338	0.767429	FALSE
ENSG00000099624	ATP5F1D	protein_coding	2057.9	0.106545	0.111896	0.967452	0.333318	0.767429	FALSE
ENSG00000082068	WDR70	protein_coding	665.144	0.117363	0.121039	0.966624	0.333732	0.76773	FALSE
ENSG00000114021	NIT2	protein_coding	876.548	-0.122405	0.116274	-0.966682	0.333703	0.76773	FALSE
ENSG00000147437	GNRH1	protein_coding	121.277	-0.162909	0.220654	-0.966899	0.333595	0.76773	FALSE
ENSG00000158321	AUTS2	protein_coding	3083.13	0.0711304	0.0748122	0.96675	0.333669	0.76773	FALSE
ENSG00000226544	RPL7P22	processed_pseudogene	42.3615	0.150032	0.198396	0.966648	0.33372	0.76773	FALSE
ENSG00000103326	CAPN15	protein_coding	393.003	0.155255	0.155526	0.965518	0.334285	0.767879	FALSE
ENSG00000198933	TBKBP1	protein_coding	360.873	0.138158	0.14598	0.964983	0.334553	0.767879	FALSE
ENSG00000196972	SMIM10L2B		39.0786	-0.0813015	0.230698	-0.964904	0.334593	0.767879	FALSE
ENSG00000184470	TXNRD2	protein_coding	206.529	-0.142736	0.191026	-0.965033	0.334528	0.767879	FALSE
ENSG00000111788	RP11-22B23.1	unprocessed_pseudogene	319.224	0.154835	0.159958	0.964949	0.33457	0.767879	FALSE
ENSG00000289424	ENSG00000289424	lncRNA	20.5228	0.271754	0.231396	0.965186	0.334452	0.767879	FALSE
ENSG00000198795	ZNF521	protein_coding	2398.2	0.0893991	0.0953118	0.965099	0.334495	0.767879	FALSE
ENSG00000007516	BAIAP3		48.0241	0.199537	0.231419	0.965402	0.334344	0.767879	FALSE
ENSG00000276573	RP11-128N14.5	sense_intronic	27.986	0.222949	0.228792	0.965639	0.334225	0.767879	FALSE
ENSG00000049239	H6PD	protein_coding	4961.2	0.0665504	0.0679066	0.965729	0.33418	0.767879	FALSE
ENSG00000198515	CNGA1	protein_coding	124.507	0.176618	0.219772	0.965868	0.33411	0.767879	FALSE
ENSG00000179627	ZBTB42	protein_coding	69.777	0.201681	0.230494	0.965921	0.334084	0.767879	FALSE
ENSG00000141576	RNF157	protein_coding	579.462	-0.166763	0.16869	-0.965869	0.33411	0.767879	FALSE
ENSG00000103226	NOMO3	protein_coding	703.134	-0.0922023	0.092546	-0.96587	0.334109	0.767879	FALSE
ENSG00000105568	PPP2R1A	protein_coding	4155.49	0.0715277	0.073772	0.966201	0.333943	0.767879	FALSE
ENSG00000186818	LILRB4	protein_coding	294.208	0.238216	0.202007	0.966294	0.333897	0.767879	FALSE
ENSG00000012124	CD22	protein_coding	106.988	-0.199781	0.225242	-0.966233	0.333928	0.767879	FALSE
ENSG00000101384	JAG1	protein_coding	3436.73	0.103924	0.104168	0.965574	0.334257	0.767879	FALSE
ENSG00000140450	ARRDC4	protein_coding	1017.38	0.12412	0.110968	0.96415	0.334971	0.768238	FALSE
ENSG00000172534	HCFC1	protein_coding	4037.73	0.0998015	0.0980924	0.964218	0.334937	0.768238	FALSE
ENSG00000151366	NDUFC2	protein_coding	83.5112	0.237214	0.208871	0.964297	0.334897	0.768238	FALSE
ENSG00000111860	CEP85L	protein_coding	1344.53	-0.112941	0.121498	-0.964193	0.334949	0.768238	FALSE
ENSG00000231466	CTA-246H3.11	processed_pseudogene	54.787	-0.159541	0.218057	-0.964416	0.334837	0.768238	FALSE
ENSG00000120256	LRP11	protein_coding	158.044	-0.100994	0.173536	-0.963981	0.335055	0.768331	FALSE
ENSG00000164615	CAMLG	protein_coding	930.564	0.102996	0.110005	0.963862	0.335115	0.768365	FALSE
ENSG00000273145	LOC124905134	lincRNA	50.4002	0.244445	0.231382	0.963775	0.335159	0.768365	FALSE
ENSG00000237413	MGC27382	processed_transcript	148.154	-0.255002	0.227199	-0.963432	0.335331	0.768658	FALSE
ENSG00000198590	APRG1	lincRNA	504.64	-0.181982	0.169032	-0.96188	0.33611	0.769567	FALSE
ENSG00000278864	RP11-45M22.2	TEC	76.1044	-0.0334813	0.210983	-0.961802	0.336149	0.769567	FALSE
ENSG00000184357	H1-5	protein_coding	394.868	0.189813	0.18029	0.961861	0.336119	0.769567	FALSE
ENSG00000147140	NONO	protein_coding	6976.02	-0.0417959	0.0431076	-0.962086	0.336006	0.769567	FALSE
ENSG00000144476	ACKR3	protein_coding	7419.72	-0.0879283	0.0911724	-0.962073	0.336013	0.769567	FALSE
ENSG00000286482	ENSG00000286482	lncRNA	31.7711	-0.156294	0.228978	-0.962486	0.335805	0.769567	FALSE
ENSG00000112320	SOBP	protein_coding	1229.35	0.0910399	0.0921823	0.962054	0.336022	0.769567	FALSE
ENSG00000055483	USP36	protein_coding	1963.13	-0.0719387	0.0749008	-0.961872	0.336114	0.769567	FALSE
ENSG00000144320	LNPK	protein_coding	1367.59	-0.0951453	0.0977037	-0.962374	0.335862	0.769567	FALSE
ENSG00000138413	IDH1	protein_coding	3265.86	0.11074	0.109374	0.96176	0.33617	0.769567	FALSE
ENSG00000012048	BRCA1	protein_coding	837.778	0.116967	0.163066	0.961572	0.336265	0.769681	FALSE
ENSG00000241749	RPSAP52	transcribed_processed_pseudogene	17.1537	-0.199382	0.230501	-0.961214	0.336444	0.769991	FALSE
ENSG00000288719	ENSG00000288719	lncRNA	82.9123	0.16938	0.230654	0.96107	0.336517	0.770056	FALSE
ENSG00000178772	CPN2		195.75	0.211446	0.209096	0.960828	0.336638	0.770124	FALSE
ENSG00000100883	SRP54	protein_coding	1176.92	-0.0946595	0.0969111	-0.960669	0.336718	0.770124	FALSE
ENSG00000154917	RAB6B	protein_coding	132.301	0.206077	0.198203	0.960569	0.336769	0.770124	FALSE
ENSG00000196967	ZNF585A	protein_coding	334.123	0.176447	0.165587	0.960574	0.336767	0.770124	FALSE
ENSG00000264853	RP11-16C1.2	sense_intronic	66.2789	0.213436	0.223574	0.960589	0.336759	0.770124	FALSE
ENSG00000017260	ATP2C1	protein_coding	1664.59	0.0970666	0.100289	0.960387	0.33686	0.770131	FALSE
ENSG00000235381	RP11-477D19.2	antisense	102.355	0.17133	0.220307	0.960408	0.33685	0.770131	FALSE
ENSG00000106628	POLD2	protein_coding	1174.45	-0.0976237	0.101305	-0.960176	0.336967	0.770273	FALSE
ENSG00000013275	PSMC4	protein_coding	1330.9	0.102898	0.104772	0.959916	0.337097	0.77047	FALSE
ENSG00000135299	ANKRD6	protein_coding	622.557	-0.126839	0.131764	-0.959634	0.337239	0.770693	FALSE
ENSG00000065618	COL17A1	protein_coding	146.953	-0.229734	0.222496	-0.959458	0.337328	0.770794	FALSE
ENSG00000104324	CPQ	protein_coding	1131.71	0.119928	0.119643	0.958867	0.337626	0.771277	FALSE
ENSG00000126705	AHDC1	protein_coding	1012.87	0.112459	0.113449	0.958774	0.337672	0.771277	FALSE
ENSG00000174282	ZBTB4	protein_coding	2689.58	0.0802392	0.0815156	0.95878	0.33767	0.771277	FALSE
ENSG00000006468	ETV1	protein_coding	628.332	0.13854	0.147887	0.958665	0.337727	0.771301	FALSE
ENSG00000261087	ZNNT1	lincRNA	119.004	0.194128	0.219729	0.958471	0.337825	0.771423	FALSE
ENSG00000108443	RPS6KB1	protein_coding	602.464	-0.107425	0.133671	-0.958166	0.337979	0.77146	FALSE
ENSG00000140398	NEIL1	protein_coding	205.487	-0.112944	0.182027	-0.958201	0.337962	0.77146	FALSE
ENSG00000128059	PPAT	protein_coding	271.968	0.153253	0.171142	0.958102	0.338011	0.77146	FALSE
ENSG00000178440	TIMM23B-AGAP6	lincRNA	68.9554	0.1715	0.185561	0.958067	0.338029	0.77146	FALSE
ENSG00000106066	CPVL	protein_coding	526.858	0.192592	0.177628	0.957985	0.33807	0.77146	FALSE
ENSG00000109680	TBC1D19	protein_coding	251.713	-0.156508	0.168479	-0.95791	0.338108	0.77146	FALSE
ENSG00000076351	SLC46A1	protein_coding	721.367	0.132657	0.133189	0.957363	0.338384	0.771785	FALSE
ENSG00000099991	CABIN1	protein_coding	1779.61	0.097383	0.101815	0.957479	0.338325	0.771785	FALSE
ENSG00000116117	PARD3B	protein_coding	2076.33	-0.106038	0.139236	-0.957402	0.338365	0.771785	FALSE
ENSG00000158711	ELK4	protein_coding	3874.29	0.0640488	0.06626	0.957048	0.338543	0.772047	FALSE
ENSG00000094975	SUCO	protein_coding	2243.28	-0.0772285	0.0840208	-0.956908	0.338614	0.772107	FALSE
ENSG00000206149	HERC2P9	transcribed_unprocessed_pseudogene	91.8928	-0.139935	0.187921	-0.956776	0.33868	0.772157	FALSE
ENSG00000104522	GFUS	protein_coding	362.884	-0.144156	0.179412	-0.956515	0.338812	0.772356	FALSE
ENSG00000289085	ENSG00000289085	lncRNA	24.3388	0.279313	0.228757	0.955616	0.339266	0.772378	FALSE
ENSG00000251602	MTA1-DT	antisense	46.4029	0.228025	0.225397	0.955693	0.339228	0.772378	FALSE
ENSG00000183513	COA5	protein_coding	471.812	0.164847	0.152087	0.955626	0.339261	0.772378	FALSE
ENSG00000226251	LINC02608	lincRNA	96.9067	0.167959	0.22803	0.955917	0.339114	0.772378	FALSE
ENSG00000063587	ZNF275	protein_coding	968.489	-0.103898	0.127201	-0.955634	0.339257	0.772378	FALSE
ENSG00000119147	ECRG4	protein_coding	16244.8	0.135256	0.14721	0.955933	0.339106	0.772378	FALSE
ENSG00000144649	GASK1A	protein_coding	296.38	0.164475	0.16422	0.956105	0.339019	0.772378	FALSE
ENSG00000149577	SIDT2	protein_coding	2856.19	-0.0917142	0.117606	-0.956186	0.338978	0.772378	FALSE
ENSG00000114857	NKTR	protein_coding	7657.66	-0.0724033	0.0757573	-0.956166	0.338988	0.772378	FALSE
ENSG00000125753	VASP	protein_coding	439.609	0.168535	0.160175	0.955952	0.339096	0.772378	FALSE
ENSG00000228791	THRB-AS1	processed_transcript	173.627	0.175734	0.218796	0.955334	0.339409	0.772601	FALSE
ENSG00000151725	CENPU	protein_coding	429.315	0.154772	0.195729	0.955127	0.339514	0.772738	FALSE
ENSG00000256294	ZNF225	protein_coding	230.831	0.189833	0.199014	0.95446	0.339851	0.77298	FALSE
ENSG00000109743	BST1	protein_coding	73.9778	-0.127241	0.201396	-0.954389	0.339887	0.77298	FALSE
ENSG00000133318	RTN3	protein_coding	2293.01	0.106419	0.114614	0.954489	0.339836	0.77298	FALSE
ENSG00000013374	NUB1	protein_coding	2222.34	-0.07273	0.0790589	-0.954523	0.339819	0.77298	FALSE
ENSG00000288827	ENSG00000288827	lncRNA	23.1372	0.199153	0.230474	0.954708	0.339725	0.77298	FALSE
ENSG00000226054	MEMO1P1	processed_pseudogene	53.1764	0.227414	0.201663	0.954822	0.339668	0.77298	FALSE
ENSG00000107036	RIC1	protein_coding	2346.91	-0.0888343	0.0924759	-0.954195	0.339985	0.773	FALSE
ENSG00000261054	RP11-6O2.4	antisense	67.303	0.177826	0.228105	0.954248	0.339958	0.773	FALSE
ENSG00000204634	TBC1D8	protein_coding	776.666	-0.136227	0.144564	-0.954033	0.340067	0.773086	FALSE
ENSG00000107201	RIGI	protein_coding	112.239	0.214215	0.196518	0.953918	0.340125	0.773117	FALSE
ENSG00000149679	CABLES2	protein_coding	361.361	0.139306	0.206056	0.953718	0.340227	0.773189	FALSE
ENSG00000164091	WDR82	protein_coding	2959.02	0.0882842	0.0947988	0.953598	0.340287	0.773189	FALSE
ENSG00000108961	RANGRF	protein_coding	145.994	-0.117988	0.203733	-0.953558	0.340307	0.773189	FALSE
ENSG00000137216	TMEM63B	protein_coding	635.319	0.141405	0.144945	0.953504	0.340335	0.773189	FALSE
ENSG00000277903	LOC124904138		0.69226	-0.210933	0.202762	-0.9533	0.340438	0.773259	FALSE
ENSG00000050327	ARHGEF5	protein_coding	457.871	-0.123484	0.127571	-0.953186	0.340496	0.773259	FALSE
ENSG00000166128	RAB8B	protein_coding	641.429	-0.10972	0.142752	-0.953179	0.340499	0.773259	FALSE
ENSG00000185304	RGPD2	protein_coding	120.09	-0.125562	0.141655	-0.952955	0.340613	0.773415	FALSE
ENSG00000143889	HNRNPLL	protein_coding	769.57	-0.11148	0.120122	-0.950148	0.342037	0.773564	FALSE
ENSG00000165678	GHITM	protein_coding	3494.61	-0.0652043	0.0681625	-0.950508	0.341854	0.773564	FALSE
ENSG00000201221	RNU4-40P	snRNA	37.1855	-0.255983	0.226597	-0.950519	0.341849	0.773564	FALSE
ENSG00000241755	IGKV1-9	IG_V_gene	82.4364	0.282344	0.229773	0.950477	0.34187	0.773564	FALSE
ENSG00000116120	FARSB	protein_coding	749.393	-0.123362	0.131279	-0.950391	0.341914	0.773564	FALSE
ENSG00000115457	IGFBP2	protein_coding	1365.92	0.149275	0.146217	0.950244	0.341988	0.773564	FALSE
ENSG00000135446	CDK4	protein_coding	1189.26	-0.11915	0.134471	-0.950147	0.342038	0.773564	FALSE
ENSG00000267280	TBX2-AS1	antisense	89.4015	0.284282	0.222045	0.950044	0.34209	0.773564	FALSE
ENSG00000252130	RNU6-1045P	snRNA	38.5059	-0.111691	0.228596	-0.949608	0.342312	0.773564	FALSE
ENSG00000163527	STT3B	protein_coding	3529.52	0.0630083	0.0659439	0.94959	0.342321	0.773564	FALSE
ENSG00000177169	ULK1	protein_coding	1198.79	-0.102643	0.106817	-0.949741	0.342244	0.773564	FALSE
ENSG00000182866	LCK	protein_coding	78.3058	-0.0316871	0.214385	-0.949663	0.342284	0.773564	FALSE
ENSG00000198496	NBR2	transcribed_unprocessed_pseudogene	203.289	-0.133191	0.173123	-0.949853	0.342187	0.773564	FALSE
ENSG00000198825	INPP5F	protein_coding	1595.87	-0.0925015	0.0969211	-0.949582	0.342325	0.773564	FALSE
ENSG00000197774	EME2	protein_coding	183.732	-0.133244	0.187912	-0.950641	0.341786	0.773564	FALSE
ENSG00000120727	PAIP2	protein_coding	2008.43	-0.0619108	0.0658492	-0.949491	0.342371	0.773564	FALSE
ENSG00000183715	OPCML		116.247	0.249707	0.226589	0.949492	0.34237	0.773564	FALSE
ENSG00000105576	TNPO2	protein_coding	1898.28	-0.0785633	0.0857211	-0.949747	0.342241	0.773564	FALSE
ENSG00000176834	VSIG10	protein_coding	655.609	0.134829	0.137292	0.950811	0.3417	0.773564	FALSE
ENSG00000170153	RNF150	protein_coding	2236.19	0.17099	0.176935	0.950926	0.341642	0.773564	FALSE
ENSG00000150687	PRSS23	protein_coding	2170.71	0.183013	0.164351	0.950576	0.34182	0.773564	FALSE
ENSG00000071859	FAM50A	protein_coding	524.795	0.126711	0.128871	0.951956	0.341119	0.773564	FALSE
ENSG00000127526	SLC35E1	protein_coding	1481.75	0.0876045	0.0920322	0.95199	0.341102	0.773564	FALSE
ENSG00000164237	CMBL	protein_coding	524.179	0.134683	0.153642	0.951886	0.341155	0.773564	FALSE
ENSG00000117054	ACADM	protein_coding	1120.78	0.100561	0.114688	0.951654	0.341273	0.773564	FALSE
ENSG00000075884	ARHGAP15	protein_coding	299.223	0.175997	0.202323	0.95132	0.341442	0.773564	FALSE
ENSG00000119630	PGF	protein_coding	1013.98	0.177041	0.153999	0.951469	0.341366	0.773564	FALSE
ENSG00000223891	OSER1-DT	lincRNA	318.593	-0.190738	0.173613	-0.951323	0.34144	0.773564	FALSE
ENSG00000139173	TMEM117	protein_coding	181.027	-0.141974	0.197125	-0.951276	0.341464	0.773564	FALSE
ENSG00000002919	SNX11	protein_coding	187.475	-0.146437	0.196145	-0.951001	0.341604	0.773564	FALSE
ENSG00000023516	AKAP11	protein_coding	6137.08	0.0649028	0.0684031	0.950642	0.341786	0.773564	FALSE
ENSG00000086991	NOX4	protein_coding	113.635	-0.181132	0.212869	-0.950953	0.341628	0.773564	FALSE
ENSG00000093000	NUP50	protein_coding	1790.64	0.0792425	0.0844019	0.951053	0.341578	0.773564	FALSE
ENSG00000123106	CCDC91	protein_coding	715.392	-0.102906	0.104625	-0.950902	0.341654	0.773564	FALSE
ENSG00000139971	ARMH4	protein_coding	1030.86	0.117417	0.117671	0.950712	0.341751	0.773564	FALSE
ENSG00000140199	SLC12A6	protein_coding	1218.94	0.12604	0.13136	0.950767	0.341723	0.773564	FALSE
ENSG00000166333	ILK	protein_coding	1899.18	0.0875503	0.0907854	0.952167	0.341012	0.773564	FALSE
ENSG00000138767	CNOT6L	protein_coding	1746.9	-0.0965546	0.103837	-0.952185	0.341003	0.773564	FALSE
ENSG00000137601	NEK1	protein_coding	1195.6	-0.101707	0.107454	-0.949163	0.342538	0.77374	FALSE
ENSG00000064999	ANKS1A	protein_coding	1544.28	-0.107973	0.112339	-0.949198	0.34252	0.77374	FALSE
ENSG00000153896	ZNF599	protein_coding	182.863	0.202174	0.189793	0.948909	0.342667	0.773831	FALSE
ENSG00000181523	SGSH	protein_coding	796.677	0.122256	0.130038	0.948935	0.342654	0.773831	FALSE
ENSG00000163029	SMC6	protein_coding	1194.26	-0.113412	0.118963	-0.948549	0.34285	0.774044	FALSE
ENSG00000234629	WDR82P1	processed_pseudogene	85.113	-0.284098	0.209502	-0.948548	0.342851	0.774044	FALSE
ENSG00000151552	QDPR	protein_coding	386.976	0.149705	0.156375	0.948275	0.342989	0.774256	FALSE
ENSG00000130649	CYP2E1	protein_coding	170.866	-0.181655	0.205385	-0.947949	0.343155	0.774501	FALSE
ENSG00000070159	PTPN3	protein_coding	756.169	0.136138	0.144795	0.9478	0.343232	0.774501	FALSE
ENSG00000118762	PKD2	protein_coding	2347.62	0.0767299	0.0809263	0.947801	0.343231	0.774501	FALSE
ENSG00000100592	DAAM1	protein_coding	1257.8	-0.126091	0.131526	-0.946239	0.344026	0.774563	FALSE
ENSG00000154319	FAM167A	protein_coding	514.891	0.191449	0.17134	0.946015	0.344141	0.774563	FALSE
ENSG00000165934	CPSF2	protein_coding	1502.54	-0.0955474	0.116688	-0.945867	0.344216	0.774563	FALSE
ENSG00000168016	TRANK1	protein_coding	1782.23	0.114345	0.118961	0.945853	0.344224	0.774563	FALSE
ENSG00000168894	RNF181	protein_coding	221.259	0.170971	0.171676	0.94582	0.344241	0.774563	FALSE
ENSG00000258430	RP11-982M15.2	antisense	13.2907	-0.128881	0.230191	-0.946035	0.34413	0.774563	FALSE
ENSG00000173930	SLCO4C1	protein_coding	79.116	-0.152025	0.228859	-0.946132	0.344081	0.774563	FALSE
ENSG00000183354	KIAA2026	protein_coding	3388.48	-0.0722464	0.0737851	-0.946117	0.344089	0.774563	FALSE
ENSG00000239855	IGKV1-6		42.961	-0.0710087	0.228252	-0.945896	0.344201	0.774563	FALSE
ENSG00000172889	EGFL7	protein_coding	1568.78	-0.137407	0.183933	-0.945837	0.344232	0.774563	FALSE
ENSG00000100284	TOM1	protein_coding	2236.23	-0.0718369	0.0790488	-0.945892	0.344204	0.774563	FALSE
ENSG00000092330	TINF2	protein_coding	983.64	-0.0998325	0.113905	-0.947065	0.343606	0.774563	FALSE
ENSG00000158109	TPRG1L	protein_coding	647.208	0.130943	0.131957	0.946545	0.343871	0.774563	FALSE
ENSG00000111731	C2CD5	protein_coding	1169.6	0.102888	0.106256	0.946508	0.343889	0.774563	FALSE
ENSG00000089682	RBM41	protein_coding	916.121	0.112065	0.117184	0.946686	0.343799	0.774563	FALSE
ENSG00000164008	C1orf50	protein_coding	146.628	-0.135316	0.181799	-0.946767	0.343757	0.774563	FALSE
ENSG00000250802	ZBED3-AS1	antisense	194.658	-0.121557	0.190334	-0.946855	0.343712	0.774563	FALSE
ENSG00000157184	CPT2	protein_coding	718.592	-0.149197	0.144265	-0.947108	0.343584	0.774563	FALSE
ENSG00000137807	KIF23	protein_coding	123.681	-0.226593	0.214516	-0.947258	0.343507	0.774563	FALSE
ENSG00000125995	ROMO1	protein_coding	84.3571	0.172853	0.185698	0.947374	0.343448	0.774563	FALSE
ENSG00000179523	EIF3J-DT	lincRNA	455.168	-0.140373	0.145232	-0.947637	0.343314	0.774563	FALSE
ENSG00000215417	MIR17HG	processed_transcript	204.302	0.162053	0.208883	0.946508	0.34389	0.774563	FALSE
ENSG00000115761	NOL10	protein_coding	1425.8	-0.115768	0.116606	-0.945719	0.344292	0.774579	FALSE
ENSG00000111725	PRKAB1	protein_coding	1248.41	-0.103435	0.112733	-0.945272	0.34452	0.774992	FALSE
ENSG00000286122	LINC02964	lncRNA	196.96	-0.271569	0.231435	-0.944977	0.344671	0.77513	FALSE
ENSG00000149054	ZNF215	protein_coding	91.588	0.164299	0.217465	0.945034	0.344642	0.77513	FALSE
ENSG00000100142	POLR2F	protein_coding	343.612	-0.129659	0.1423	-0.944772	0.344776	0.77523	FALSE
ENSG00000122482	ZNF644	protein_coding	2772.34	-0.0845157	0.0903234	-0.944714	0.344805	0.77523	FALSE
ENSG00000105879	CBLL1	protein_coding	1409.31	-0.103501	0.108728	-0.94459	0.344868	0.775242	FALSE
ENSG00000129667	RHBDF2	protein_coding	1652.51	-0.102149	0.111845	-0.944424	0.344953	0.775242	FALSE
ENSG00000114120	SLC25A36	protein_coding	2953.17	-0.065739	0.0698189	-0.944354	0.344989	0.775242	FALSE
ENSG00000250208	FZD10-AS1	processed_transcript	97.925	0.214923	0.221223	0.944377	0.344977	0.775242	FALSE
ENSG00000197594	ENPP1	protein_coding	9299.74	0.0668536	0.0704204	0.944018	0.34516	0.775528	FALSE
ENSG00000117899	MESD	protein_coding	800.971	-0.0906535	0.10377	-0.943918	0.345212	0.77553	FALSE
ENSG00000154099	DNAAF1		132.4	-0.316824	0.230815	-0.943842	0.34525	0.77553	FALSE
ENSG00000169609	C15orf40	protein_coding	404.138	0.122799	0.134988	0.943747	0.345299	0.775539	FALSE
ENSG00000173320	STOX2	protein_coding	491.475	0.144091	0.152089	0.943608	0.34537	0.775559	FALSE
ENSG00000196588	MRTFA	protein_coding	1260.43	0.115613	0.123846	0.943555	0.345397	0.775559	FALSE
ENSG00000125447	GGA3	protein_coding	879.151	0.11736	0.130311	0.943424	0.345464	0.775609	FALSE
ENSG00000091129	NRCAM	protein_coding	162.158	-0.212966	0.209078	-0.942981	0.345691	0.775692	FALSE
ENSG00000236992	RPL12P12	processed_pseudogene	84.4971	0.0693044	0.200601	0.941017	0.346696	0.775692	FALSE
ENSG00000230397	SPTLC1P1	transcribed_processed_pseudogene	26.2974	0.255427	0.214263	0.940995	0.346708	0.775692	FALSE
ENSG00000127328	RAB3IP	protein_coding	372.353	-0.148976	0.157606	-0.941037	0.346686	0.775692	FALSE
ENSG00000113272	THG1L	protein_coding	329.73	-0.198817	0.182963	-0.941165	0.34662	0.775692	FALSE
ENSG00000164404	GDF9		88.6192	0.167381	0.231439	0.941229	0.346588	0.775692	FALSE
ENSG00000150401	DCUN1D2	protein_coding	293.125	-0.141008	0.164237	-0.941308	0.346547	0.775692	FALSE
ENSG00000137500	CCDC90B	protein_coding	1169.73	-0.109001	0.111779	-0.941385	0.346508	0.775692	FALSE
ENSG00000267882	LOC100131496	antisense	90.8045	-0.265034	0.23052	-0.941465	0.346467	0.775692	FALSE
ENSG00000170581	STAT2	protein_coding	2421.15	-0.0874345	0.0951379	-0.941452	0.346474	0.775692	FALSE
ENSG00000189007	ADAT2	protein_coding	194.811	-0.208422	0.180183	-0.941656	0.346369	0.775692	FALSE
ENSG00000163399	ATP1A1	protein_coding	8471.48	-0.0542916	0.0576189	-0.941729	0.346332	0.775692	FALSE
ENSG00000101290	CDS2	protein_coding	2227.8	-0.0857794	0.0958943	-0.941682	0.346356	0.775692	FALSE
ENSG00000181458	TMEM45A	protein_coding	612.476	0.12657	0.159732	0.94165	0.346372	0.775692	FALSE
ENSG00000291207	SEPTIN7P2	lncRNA	282.026	-0.109655	0.154768	-0.941942	0.346222	0.775692	FALSE
ENSG00000139154	AEBP2	protein_coding	753.705	-0.106292	0.109756	-0.942971	0.345696	0.775692	FALSE
ENSG00000203616	RHOT1P2	processed_pseudogene	40.2227	-0.175823	0.181001	-0.942973	0.345694	0.775692	FALSE
ENSG00000031691	CENPQ	protein_coding	74.4091	-0.16099	0.211172	-0.942846	0.34576	0.775692	FALSE
ENSG00000246339	EXTL3-AS1		44.7552	-0.172023	0.218614	-0.94184	0.346274	0.775692	FALSE
ENSG00000166444	DENND2B	protein_coding	1879.91	0.115389	0.118112	0.942472	0.345951	0.775692	FALSE
ENSG00000119787	ATL2	protein_coding	1635.69	-0.0956213	0.101007	-0.942424	0.345976	0.775692	FALSE
ENSG00000289306	ENSG00000289306	lncRNA	34.0915	-0.178815	0.227516	-0.942611	0.34588	0.775692	FALSE
ENSG00000146963	LUC7L2	protein_coding	829.235	-0.085898	0.089559	-0.942231	0.346075	0.775692	FALSE
ENSG00000143324	XPR1	protein_coding	1881.52	-0.102786	0.104992	-0.941947	0.34622	0.775692	FALSE
ENSG00000175556	LONRF3	protein_coding	340.734	-0.13215	0.158651	-0.941987	0.346199	0.775692	FALSE
ENSG00000235537	AC009411.2	lincRNA	109.224	0.0851037	0.230654	0.941964	0.346211	0.775692	FALSE
ENSG00000143870	PDIA6	protein_coding	2848.63	0.0730521	0.0774412	0.942276	0.346051	0.775692	FALSE
ENSG00000138111	MFSD13A	protein_coding	66.0826	0.195646	0.221975	0.940804	0.346805	0.775811	FALSE
ENSG00000042429	MED17	protein_coding	403.453	0.121331	0.160235	0.939685	0.347379	0.775896	FALSE
ENSG00000290531	ENSG00000290531		27.8378	-0.127324	0.227693	-0.93978	0.347331	0.775896	FALSE
ENSG00000260293	RP11-715J22.6	sense_intronic	59.7037	-0.144811	0.231435	-0.939852	0.347293	0.775896	FALSE
ENSG00000205213	LGR4	protein_coding	855.664	-0.100305	0.115073	-0.939795	0.347323	0.775896	FALSE
ENSG00000155827	RNF20	protein_coding	2181.43	0.071842	0.0783217	0.93969	0.347377	0.775896	FALSE
ENSG00000289138	ENSG00000289138	lncRNA	78.6883	-0.23498	0.208422	-0.939984	0.347226	0.775896	FALSE
ENSG00000241685	ARPC1A	protein_coding	88.4127	0.206086	0.198882	0.940006	0.347214	0.775896	FALSE
ENSG00000213445	SIPA1	protein_coding	569.265	-0.127493	0.163327	-0.94023	0.3471	0.775896	FALSE
ENSG00000163644	PPM1K	protein_coding	876.935	-0.0988583	0.128083	-0.940214	0.347108	0.775896	FALSE
ENSG00000134371	CDC73	protein_coding	2176.03	-0.0858768	0.0948841	-0.939975	0.34723	0.775896	FALSE
ENSG00000149930	TAOK2	protein_coding	1807.31	0.11355	0.119699	0.940635	0.346892	0.775896	FALSE
ENSG00000278829	RP11-358B23.7	sense_intronic	15.2989	-0.170465	0.23115	-0.940099	0.347167	0.775896	FALSE
ENSG00000108641	B9D1	protein_coding	432.259	-0.0838632	0.145861	-0.939513	0.347467	0.775992	FALSE
ENSG00000265477	RP11-720L2.2	sense_intronic	58.7512	-0.157793	0.231446	-0.939156	0.347651	0.776296	FALSE
ENSG00000100324	TAB1	protein_coding	490.379	-0.136801	0.153347	-0.939074	0.347693	0.776296	FALSE
ENSG00000213965	NUDT19	protein_coding	267.624	0.171294	0.175129	0.938827	0.347819	0.776479	FALSE
ENSG00000168385	SEPTIN2	protein_coding	4506.94	0.086559	0.0897296	0.938435	0.348021	0.776829	FALSE
ENSG00000174652	ZNF266	protein_coding	581.678	-0.0905098	0.148666	-0.938201	0.348141	0.776998	FALSE
ENSG00000092208	GEMIN2	protein_coding	50.7345	-0.131913	0.215913	-0.938021	0.348233	0.777004	FALSE
ENSG00000130803	ZNF317	protein_coding	600.195	-0.113845	0.141665	-0.938074	0.348206	0.777004	FALSE
ENSG00000162692	VCAM1	protein_coding	12067.2	0.127481	0.126146	0.937898	0.348297	0.777046	FALSE
ENSG00000141441	GAREM1	protein_coding	1275.55	0.0950328	0.118716	0.937491	0.348506	0.777312	FALSE
ENSG00000126001	CEP250	protein_coding	3898.64	-0.0803973	0.0878562	-0.937546	0.348478	0.777312	FALSE
ENSG00000279932	RP11-349F21.2	sense_intronic	19.6652	-0.180485	0.231251	-0.936627	0.348951	0.778204	FALSE
ENSG00000236914	LINC01852	lincRNA	140.167	-0.258124	0.214402	-0.935895	0.349327	0.778448	FALSE
ENSG00000222041	CYTOR	lincRNA	341.532	0.16569	0.160798	0.93577	0.349392	0.778448	FALSE
ENSG00000221063	MIR1296	miRNA	9.79313	-0.132916	0.224333	-0.935655	0.349451	0.778448	FALSE
ENSG00000181045	SLC26A11	protein_coding	375.86	0.147783	0.165372	0.935583	0.349488	0.778448	FALSE
ENSG00000169016	E2F6	protein_coding	159.178	0.175786	0.189583	0.935775	0.349389	0.778448	FALSE
ENSG00000261208	RP11-452D12.1	processed_pseudogene	92.352	0.193555	0.222493	0.935617	0.34947	0.778448	FALSE
ENSG00000140749	IGSF6	protein_coding	162.648	0.331895	0.209696	0.93537	0.349598	0.778448	FALSE
ENSG00000116273	PHF13	protein_coding	502.706	0.122128	0.127947	0.935381	0.349592	0.778448	FALSE
ENSG00000107929	LARP4B	protein_coding	3228.31	0.0771025	0.0821698	0.935667	0.349445	0.778448	FALSE
ENSG00000104549	SQLE	protein_coding	682.881	0.11811	0.156819	0.935476	0.349543	0.778448	FALSE
ENSG00000172757	CFL1	protein_coding	3832.8	0.0680939	0.0735137	0.936203	0.349169	0.778448	FALSE
ENSG00000167565	SERTAD3	protein_coding	363.725	-0.180425	0.181761	-0.935682	0.349437	0.778448	FALSE
ENSG00000143498	TAF1A	protein_coding	238.351	-0.139338	0.174141	-0.935111	0.349731	0.778484	FALSE
ENSG00000182180	MRPS16	protein_coding	489.893	0.138781	0.136922	0.935158	0.349707	0.778484	FALSE
ENSG00000106153	CHCHD2	protein_coding	2058.85	0.086994	0.0960669	0.93499	0.349793	0.778484	FALSE
ENSG00000136271	DDX56	protein_coding	1601.16	-0.0854995	0.0911678	-0.935002	0.349787	0.778484	FALSE
ENSG00000103197	TSC2	protein_coding	2415.24	0.112478	0.11298	0.934579	0.350005	0.778771	FALSE
ENSG00000149480	MTA2	protein_coding	1290.03	0.117887	0.114224	0.934566	0.350012	0.778771	FALSE
ENSG00000084636	COL16A1	protein_coding	1956.53	0.134304	0.127589	0.934385	0.350105	0.778879	FALSE
ENSG00000137101	CD72	protein_coding	110.195	0.187681	0.212649	0.934053	0.350277	0.77916	FALSE
ENSG00000144909	OSBPL11	protein_coding	864.374	0.130053	0.133419	0.933807	0.350403	0.779342	FALSE
ENSG00000095203	EPB41L4B	protein_coding	964.777	-0.153191	0.18398	-0.933358	0.350635	0.779433	FALSE
ENSG00000124615	MOCS1	protein_coding	1345.58	-0.101219	0.128761	-0.93344	0.350593	0.779433	FALSE
ENSG00000158517	NCF1	protein_coding	144.236	-0.127163	0.205744	-0.933592	0.350514	0.779433	FALSE
ENSG00000182195	LDOC1	protein_coding	564.562	-0.141266	0.138179	-0.933495	0.350564	0.779433	FALSE
ENSG00000128563	PRKRIP1	protein_coding	354.796	-0.111894	0.135393	-0.933293	0.350669	0.779433	FALSE
ENSG00000130958	SLC35D2	protein_coding	135.452	-0.12831	0.188636	-0.933102	0.350767	0.77951	FALSE
ENSG00000105136	ZNF419	protein_coding	122.706	0.188424	0.196722	0.93303	0.350804	0.77951	FALSE
ENSG00000254783	LOC100289518	processed_pseudogene	31.4796	0.229342	0.231395	0.932965	0.350838	0.77951	FALSE
ENSG00000050438	SLC4A8	protein_coding	207.81	0.166705	0.206227	0.93251	0.351073	0.779933	FALSE
ENSG00000166171	DPCD	protein_coding	130.293	0.158296	0.193082	0.932216	0.351225	0.780171	FALSE
ENSG00000175575	PAAF1	protein_coding	356.022	-0.119579	0.16551	-0.931815	0.351432	0.780431	FALSE
ENSG00000162520	SYNC	protein_coding	358.126	-0.151247	0.171008	-0.931882	0.351398	0.780431	FALSE
ENSG00000272168	CASC15	lincRNA	621.909	-0.181306	0.165027	-0.931059	0.351823	0.781199	FALSE
ENSG00000181619	GPR135	protein_coding	270.462	-0.126684	0.167862	-0.93085	0.351931	0.781269	FALSE
ENSG00000188938	FAM120AOS	protein_coding	1391.38	0.0935854	0.103873	0.930824	0.351945	0.781269	FALSE
ENSG00000082213	C5orf22	protein_coding	1066.54	-0.121236	0.128031	-0.930481	0.352122	0.781504	FALSE
ENSG00000276855	CTD-3157E16.2	lincRNA	80.861	0.186991	0.202993	0.930446	0.35214	0.781504	FALSE
ENSG00000251432	LINC02615	lincRNA	221.117	0.1471	0.19534	0.930181	0.352277	0.781524	FALSE
ENSG00000211956	IGHV4-34	IG_V_gene	81.1761	-0.125512	0.227326	-0.929993	0.352375	0.781524	FALSE
ENSG00000182359	KBTBD3	protein_coding	82.2461	-0.0531945	0.21378	-0.93013	0.352304	0.781524	FALSE
ENSG00000136193	SCRN1	protein_coding	1038.42	-0.115343	0.121663	-0.930104	0.352317	0.781524	FALSE
ENSG00000112619	PRPH2	protein_coding	123.577	0.183441	0.218763	0.930009	0.352366	0.781524	FALSE
ENSG00000076604	TRAF4	protein_coding	513.225	-0.128046	0.161875	-0.929848	0.35245	0.781572	FALSE
ENSG00000107882	SUFU	protein_coding	781.809	0.143312	0.15085	0.929778	0.352486	0.781572	FALSE
ENSG00000079387	SENP1	protein_coding	1058	-0.111345	0.119132	-0.929377	0.352694	0.781833	FALSE
ENSG00000125848	FLRT3		142.118	0.205992	0.218187	0.929386	0.352689	0.781833	FALSE
ENSG00000114480	GBE1	protein_coding	3738.86	-0.08234	0.0869292	-0.928709	0.35304	0.782101	FALSE
ENSG00000257497	RP11-585P4.5	antisense	77.1282	-0.216654	0.228532	-0.928748	0.35302	0.782101	FALSE
ENSG00000203650	LINC01285	lincRNA	375.768	0.17041	0.220853	0.928872	0.352955	0.782101	FALSE
ENSG00000261770	CTC-459F4.1	lincRNA	160.238	-0.200793	0.204808	-0.929046	0.352865	0.782101	FALSE
ENSG00000091137	SLC26A4	protein_coding	62.5322	0.191181	0.226064	0.928795	0.352996	0.782101	FALSE
ENSG00000156427	FGF18	protein_coding	141.734	0.139996	0.230285	0.928619	0.353086	0.782105	FALSE
ENSG00000183978	COA3	protein_coding	313.895	0.135952	0.159131	0.928492	0.353152	0.782151	FALSE
ENSG00000004660	CAMKK1	protein_coding	561.318	0.124706	0.161149	0.928198	0.353305	0.782309	FALSE
ENSG00000240344	PPIL3	protein_coding	203.697	-0.108204	0.168341	-0.928181	0.353314	0.782309	FALSE
ENSG00000250673	REELD1		46.8904	-0.196874	0.227454	-0.926521	0.354175	0.782819	FALSE
ENSG00000287431	RENO1	lncRNA	74.1124	-0.15277	0.220401	-0.926669	0.354098	0.782819	FALSE
ENSG00000198399	ITSN2	protein_coding	4168.29	-0.0817189	0.0937262	-0.927022	0.353915	0.782819	FALSE
ENSG00000187815	ZFP69	protein_coding	114.628	0.154198	0.214302	0.926593	0.354138	0.782819	FALSE
ENSG00000174564	IL20RB	protein_coding	70.4104	0.186683	0.226791	0.927298	0.353772	0.782819	FALSE
ENSG00000163531	NFASC	protein_coding	631.932	0.126603	0.144888	0.926609	0.354129	0.782819	FALSE
ENSG00000197893	NRAP	protein_coding	231.481	-0.153957	0.197364	-0.926746	0.354058	0.782819	FALSE
ENSG00000112379	ARFGEF3	protein_coding	426.249	0.145623	0.174336	0.927257	0.353793	0.782819	FALSE
ENSG00000093144	ECHDC1	protein_coding	955.994	-0.117189	0.136916	-0.926868	0.353995	0.782819	FALSE
ENSG00000090975	PITPNM2	protein_coding	620.436	-0.119198	0.141706	-0.926583	0.354143	0.782819	FALSE
ENSG00000053254	FOXN3	protein_coding	5230.98	-0.069527	0.0770317	-0.927114	0.353867	0.782819	FALSE
ENSG00000167716	WDR81	protein_coding	1657.07	0.122463	0.135461	0.927384	0.353727	0.782819	FALSE
ENSG00000141469	SLC14A1		1167.02	0.122742	0.160958	0.927555	0.353638	0.782819	FALSE
ENSG00000132465	JCHAIN	protein_coding	2348.95	0.205697	0.192612	0.926706	0.354079	0.782819	FALSE
ENSG00000289470	ENSG00000289470	lncRNA	30.2022	-0.0867928	0.223463	-0.925553	0.354678	0.783159	FALSE
ENSG00000272077	RP11-348P10.2	lincRNA	45.2656	0.167992	0.230963	0.925531	0.35469	0.783159	FALSE
ENSG00000101220	ADISSP	protein_coding	622.295	0.142503	0.15312	0.92562	0.354644	0.783159	FALSE
ENSG00000271361	HTATSF1P2	processed_pseudogene	82.61	0.221221	0.200233	0.925733	0.354585	0.783159	FALSE
ENSG00000206527	HACD2	protein_coding	1266.08	0.126124	0.125186	0.925949	0.354472	0.783159	FALSE
ENSG00000130119	GNL3L	protein_coding	953.85	-0.118591	0.135573	-0.925794	0.354553	0.783159	FALSE
ENSG00000122965	RBM19	protein_coding	1626.64	-0.0818923	0.101038	-0.925716	0.354593	0.783159	FALSE
ENSG00000136052	SLC41A2	protein_coding	495.488	0.140871	0.160448	0.925867	0.354515	0.783159	FALSE
ENSG00000133466	C1QTNF6	protein_coding	437.965	-0.135771	0.170051	-0.925372	0.354773	0.78324	FALSE
ENSG00000185608	MRPL40	protein_coding	811.018	0.11825	0.118295	0.925287	0.354817	0.78324	FALSE
ENSG00000291006	LOC730101	lncRNA	80.3891	0.183996	0.212303	0.92514	0.354893	0.78326	FALSE
ENSG00000221963	APOL6	protein_coding	3177.01	0.138593	0.134325	0.925096	0.354916	0.78326	FALSE
ENSG00000174791	RIN1	protein_coding	132.555	0.147518	0.200357	0.924806	0.355067	0.783494	FALSE
ENSG00000154240	CEP112	protein_coding	1217.13	-0.0862381	0.102564	-0.924572	0.355188	0.783562	FALSE
ENSG00000011478	QPCTL	protein_coding	187.393	0.176394	0.190517	0.924616	0.355166	0.783562	FALSE
ENSG00000065970	FOXJ2	protein_coding	1534.65	0.104509	0.110813	0.924413	0.355271	0.783645	FALSE
ENSG00000122218	COPA	protein_coding	6388.74	0.0559761	0.06007	0.924242	0.35536	0.783743	FALSE
ENSG00000136108	CKAP2	protein_coding	855.442	0.135408	0.169561	0.92412	0.355424	0.783783	FALSE
ENSG00000125901	MRPS26	protein_coding	590.504	0.132699	0.141505	0.924001	0.355486	0.78382	FALSE
ENSG00000251450	RASGRF2-AS1	antisense	87.1686	-0.165072	0.228156	-0.923672	0.355657	0.784099	FALSE
ENSG00000164896	FASTK	protein_coding	678.082	0.116484	0.13122	0.923408	0.355795	0.784284	FALSE
ENSG00000186523	FAM86B1		43.5126	-0.126531	0.21413	-0.923337	0.355832	0.784284	FALSE
ENSG00000111144	LTA4H	protein_coding	1378.75	-0.100137	0.109013	-0.923011	0.356001	0.784399	FALSE
ENSG00000136731	UGGT1	protein_coding	2351.78	0.0996656	0.105221	0.922977	0.356019	0.784399	FALSE
ENSG00000184465	WDR27	protein_coding	666.406	-0.117067	0.131681	-0.923145	0.355931	0.784399	FALSE
ENSG00000186417	GLDN	protein_coding	5759.87	-0.078069	0.0866648	-0.922782	0.356121	0.784494	FALSE
ENSG00000089048	ESF1	protein_coding	1156.5	-0.100931	0.121547	-0.922721	0.356153	0.784494	FALSE
ENSG00000161011	SQSTM1	protein_coding	5969.42	-0.0364814	0.039424	-0.922588	0.356222	0.784547	FALSE
ENSG00000139946	PELI2	protein_coding	922.736	-0.118001	0.149169	-0.922462	0.356288	0.784592	FALSE
ENSG00000114742	WDR48	protein_coding	1532.13	-0.09704	0.111387	-0.922145	0.356453	0.784646	FALSE
ENSG00000154059	IMPACT	protein_coding	914.791	-0.100756	0.110934	-0.922227	0.35641	0.784646	FALSE
ENSG00000136451	VEZF1	protein_coding	2424.04	-0.0844989	0.0902078	-0.921914	0.356574	0.784646	FALSE
ENSG00000137145	DENND4C	protein_coding	3146.83	-0.083038	0.0897605	-0.921951	0.356554	0.784646	FALSE
ENSG00000181027	FKRP	protein_coding	306.968	0.154477	0.177955	0.922013	0.356522	0.784646	FALSE
ENSG00000261656	BEAN1-AS1	antisense	27.0278	-0.156572	0.230912	-0.921895	0.356583	0.784646	FALSE
ENSG00000151881	TMEM267	protein_coding	143.779	-0.106539	0.195552	-0.921678	0.356696	0.784696	FALSE
ENSG00000275120	RP11-182J1.18	antisense	169.224	0.119959	0.20279	0.92171	0.35668	0.784696	FALSE
ENSG00000119227	PIGZ	protein_coding	198.86	0.260529	0.199008	0.921534	0.356772	0.784762	FALSE
ENSG00000054793	ATP9A	protein_coding	4533.59	0.090682	0.0949916	0.921433	0.356825	0.784779	FALSE
ENSG00000282556	LOC101927825	lincRNA	112.968	-0.211112	0.217887	-0.920595	0.357262	0.784863	FALSE
ENSG00000233901	LINC01503	lincRNA	41.2377	-0.188893	0.224738	-0.920635	0.357241	0.784863	FALSE
ENSG00000143367	TUFT1	protein_coding	265.557	0.143976	0.207094	0.920526	0.357298	0.784863	FALSE
ENSG00000136068	FLNB	protein_coding	14719.7	0.0976611	0.1001	0.920494	0.357315	0.784863	FALSE
ENSG00000139651	ZNF740	protein_coding	984.512	-0.090083	0.101471	-0.920593	0.357263	0.784863	FALSE
ENSG00000189014	FAM35DP	unprocessed_pseudogene	108.563	-0.315746	0.212996	-0.921012	0.357044	0.784863	FALSE
ENSG00000180902	D2HGDH	protein_coding	436.33	0.148374	0.160645	0.920953	0.357075	0.784863	FALSE
ENSG00000196372	ASB13	protein_coding	848.091	-0.125964	0.126083	-0.921164	0.356965	0.784863	FALSE
ENSG00000164291	ARSK	protein_coding	353.555	0.140647	0.177602	0.921147	0.356974	0.784863	FALSE
ENSG00000122033	MTIF3	protein_coding	1027.76	0.0994099	0.110832	0.920643	0.357237	0.784863	FALSE
ENSG00000291259	ENSG00000291259		62.6763	0.214377	0.191111	0.920259	0.357437	0.785029	FALSE
ENSG00000134852	CLOCK	protein_coding	1889.15	0.0959069	0.103401	0.920176	0.357481	0.785029	FALSE
ENSG00000132670	PTPRA	protein_coding	3104.65	0.0605677	0.0659321	0.920085	0.357529	0.785035	FALSE
ENSG00000122481	RWDD3	protein_coding	80.362	-0.177874	0.189223	-0.919663	0.357749	0.78532	FALSE
ENSG00000198720	ANKRD13B	protein_coding	205.056	0.164051	0.168934	0.919669	0.357746	0.78532	FALSE
ENSG00000109436	TBC1D9	protein_coding	1427.15	0.154883	0.150883	0.919478	0.357846	0.785434	FALSE
ENSG00000154529	CNTNAP3B	protein_coding	314.697	-0.139552	0.171297	-0.918414	0.358402	0.78576	FALSE
ENSG00000155729	KCTD18	protein_coding	426.18	0.13477	0.141548	0.918469	0.358373	0.78576	FALSE
ENSG00000188511	MIR3667HG	lincRNA	182.747	0.169009	0.206902	0.918546	0.358333	0.78576	FALSE
ENSG00000092098	RNF31		64.2519	0.155781	0.227783	0.918592	0.358309	0.78576	FALSE
ENSG00000189056	RELN	protein_coding	679.434	-0.20964	0.183734	-0.918622	0.358293	0.78576	FALSE
ENSG00000173744	AGFG1	protein_coding	2147.43	-0.0949697	0.107671	-0.918807	0.358197	0.78576	FALSE
ENSG00000270550	IGHV3-30		36.9086	0.202787	0.230113	0.91885	0.358174	0.78576	FALSE
ENSG00000178662	CSRNP3	protein_coding	666.659	-0.18431	0.170751	-0.918987	0.358102	0.78576	FALSE
ENSG00000163171	CDC42EP3	protein_coding	3774.83	-0.0921554	0.125796	-0.918754	0.358224	0.78576	FALSE
ENSG00000106554	CHCHD3	protein_coding	884.373	-0.118844	0.135448	-0.916489	0.359411	0.785873	FALSE
ENSG00000275638	RP11-16E23.5	antisense	9.92191	-0.103307	0.230338	-0.916242	0.35954	0.785873	FALSE
ENSG00000240356	RPL23AP7	transcribed_processed_pseudogene	174.738	0.184527	0.188514	0.916633	0.359335	0.785873	FALSE
ENSG00000225830	ERCC6	protein_coding	1454.95	-0.109173	0.119987	-0.916482	0.359414	0.785873	FALSE
ENSG00000196642	RABL6	protein_coding	756.017	0.10787	0.117317	0.916198	0.359563	0.785873	FALSE
ENSG00000171953	ATPAF2	protein_coding	352.481	0.134175	0.15961	0.916574	0.359366	0.785873	FALSE
ENSG00000171466	ZNF562	protein_coding	749.919	0.124658	0.137963	0.91607	0.35963	0.785873	FALSE
ENSG00000167778	SPRYD3	protein_coding	1420.36	0.0785016	0.0860673	0.916269	0.359526	0.785873	FALSE
ENSG00000166411	IDH3A	protein_coding	1296.1	-0.11035	0.114276	-0.916124	0.359602	0.785873	FALSE
ENSG00000132004	FBXW9	protein_coding	38.9731	0.189039	0.231319	0.916333	0.359492	0.785873	FALSE
ENSG00000115020	PIKFYVE	protein_coding	2715.88	0.0771269	0.0830609	0.916404	0.359455	0.785873	FALSE
ENSG00000177173	NAP1L4P1	processed_pseudogene	68.6262	0.183055	0.230367	0.916755	0.359271	0.785873	FALSE
ENSG00000148516	ZEB1	protein_coding	6198.14	0.0482086	0.0532135	0.916185	0.35957	0.785873	FALSE
ENSG00000247373	RP11-486O12.2	lincRNA	51.9806	0.203779	0.214301	0.916892	0.359199	0.785873	FALSE
ENSG00000121067	SPOP	protein_coding	1810.19	-0.087047	0.0996169	-0.917811	0.358718	0.785873	FALSE
ENSG00000147124	ZNF41	protein_coding	540.779	0.1285	0.153047	0.91776	0.358745	0.785873	FALSE
ENSG00000148730	EIF4EBP2	protein_coding	6133.03	-0.0635031	0.0691442	-0.917756	0.358747	0.785873	FALSE
ENSG00000080166	DCT	protein_coding	77.8607	-0.183201	0.230947	-0.917663	0.358795	0.785873	FALSE
ENSG00000070061	ELP1	protein_coding	2173.9	-0.0699761	0.0758906	-0.917146	0.359066	0.785873	FALSE
ENSG00000065978	YBX1	protein_coding	7094.09	0.0567831	0.0612727	0.917545	0.358857	0.785873	FALSE
ENSG00000244879	GABPB1-AS1	antisense	973.499	-0.0971973	0.113652	-0.917135	0.359072	0.785873	FALSE
ENSG00000143862	ARL8A	protein_coding	148.477	-0.084942	0.149543	-0.916747	0.359275	0.785873	FALSE
ENSG00000088766	CRLS1	protein_coding	205.043	-0.146162	0.158442	-0.91696	0.359164	0.785873	FALSE
ENSG00000258839	MC1R	protein_coding	63.4342	-0.211466	0.220917	-0.916941	0.359174	0.785873	FALSE
ENSG00000107485	GATA3	protein_coding	71.7936	-0.162606	0.22042	-0.916864	0.359214	0.785873	FALSE
ENSG00000126264	HCST	protein_coding	21.1569	-0.17409	0.231272	-0.917189	0.359043	0.785873	FALSE
ENSG00000196584	XRCC2		44.8524	0.17891	0.231265	0.915468	0.359946	0.786464	FALSE
ENSG00000269713	NBPF9	protein_coding	970.984	0.0783766	0.0987868	0.914952	0.360217	0.786543	FALSE
ENSG00000289515	ENSG00000289515	lncRNA	17.0159	-0.0578436	0.230547	-0.914796	0.360299	0.786543	FALSE
ENSG00000170322	NFRKB	protein_coding	1133.06	-0.0887086	0.116333	-0.914967	0.360209	0.786543	FALSE
ENSG00000237649	KIFC1	protein_coding	53.9652	0.194421	0.227242	0.915032	0.360175	0.786543	FALSE
ENSG00000125149	PHAF1	protein_coding	304.793	0.153948	0.181494	0.914817	0.360288	0.786543	FALSE
ENSG00000123066	MED13L	protein_coding	11732.4	-0.061602	0.0677359	-0.915113	0.360132	0.786543	FALSE
ENSG00000125388	GRK4	protein_coding	184.809	0.117006	0.173218	0.914832	0.36028	0.786543	FALSE
ENSG00000116604	MEF2D	protein_coding	4645.63	0.07403	0.0795538	0.914679	0.36036	0.786567	FALSE
ENSG00000100271	TTLL1	protein_coding	147.195	-0.238544	0.213704	-0.914602	0.3604	0.786567	FALSE
ENSG00000126432	PRDX5	protein_coding	560.333	-0.124521	0.130539	-0.914351	0.360532	0.786621	FALSE
ENSG00000169100	SLC25A6	protein_coding	3171.56	0.0634537	0.0703962	0.914371	0.360522	0.786621	FALSE
ENSG00000204568	MRPS18B	protein_coding	986.431	-0.106672	0.117072	-0.914296	0.360561	0.786621	FALSE
ENSG00000232995	LOC127814295	antisense	60.6813	0.213146	0.223886	0.914045	0.360693	0.786744	FALSE
ENSG00000176476	SGF29	protein_coding	431.447	-0.0909247	0.107437	-0.914017	0.360708	0.786744	FALSE
ENSG00000085377	PREP	protein_coding	591.777	-0.12752	0.142554	-0.913703	0.360873	0.787005	FALSE
ENSG00000225938	RP4-575N6.4	antisense	138.407	-0.178529	0.213649	-0.912389	0.361564	0.787063	FALSE
ENSG00000105705	SUGP1	protein_coding	697.689	0.109636	0.128514	0.912101	0.361716	0.787063	FALSE
ENSG00000106546	AHR	protein_coding	617.222	0.169983	0.166103	0.912144	0.361693	0.787063	FALSE
ENSG00000279583	RP11-368N21.5	TEC	26.7508	-0.0992675	0.215369	-0.912539	0.361485	0.787063	FALSE
ENSG00000177453	NIM1K	protein_coding	241.229	-0.17289	0.211143	-0.912203	0.361662	0.787063	FALSE
ENSG00000178150	ZNF114	protein_coding	63.5135	0.25382	0.216696	0.912152	0.361689	0.787063	FALSE
ENSG00000197324	LRP10	protein_coding	3688.37	0.0684725	0.074756	0.912209	0.361659	0.787063	FALSE
ENSG00000167881	SRP68	protein_coding	1691.93	-0.0840245	0.0926655	-0.912271	0.361626	0.787063	FALSE
ENSG00000204178	MACO1	protein_coding	1585.16	-0.0856237	0.095807	-0.912649	0.361427	0.787063	FALSE
ENSG00000165494	PCF11	protein_coding	3426.79	-0.0659479	0.0715802	-0.912981	0.361253	0.787063	FALSE
ENSG00000186300	ZNF555	protein_coding	265.629	-0.165447	0.179202	-0.912915	0.361287	0.787063	FALSE
ENSG00000085382	HACE1	protein_coding	809.05	-0.102599	0.134701	-0.912918	0.361286	0.787063	FALSE
ENSG00000059588	TARBP1	protein_coding	716.657	0.170891	0.160982	0.912958	0.361264	0.787063	FALSE
ENSG00000184985	SORCS2	protein_coding	162.378	0.153747	0.227325	0.913208	0.361133	0.787063	FALSE
ENSG00000238041	RP11-59K5.1	processed_pseudogene	80.2017	-0.14801	0.147624	-0.913327	0.36107	0.787063	FALSE
ENSG00000241973	PI4KA	protein_coding	2928.62	-0.077967	0.0875204	-0.913361	0.361053	0.787063	FALSE
ENSG00000162946	DISC1	protein_coding	383.093	0.186344	0.183057	0.913521	0.360969	0.787063	FALSE
ENSG00000137767	SQOR	protein_coding	128.87	0.184428	0.18743	0.912781	0.361358	0.787063	FALSE
ENSG00000270629	NBPF14	protein_coding	889.639	0.100073	0.106535	0.911956	0.361792	0.787131	FALSE
ENSG00000162688	AGL	protein_coding	1060.5	0.121167	0.12809	0.911564	0.361998	0.787482	FALSE
ENSG00000112739	PRPF4B	protein_coding	3181.11	-0.0598962	0.0671351	-0.911454	0.362056	0.787501	FALSE
ENSG00000221949	LINC01465	lincRNA	50.2062	-0.164234	0.23128	-0.911375	0.362098	0.787501	FALSE
ENSG00000138964	PARVG	protein_coding	271.069	0.208196	0.201794	0.911109	0.362238	0.787568	FALSE
ENSG00000256690	STX5-DT		17.9278	-0.119086	0.231239	-0.911222	0.362178	0.787568	FALSE
ENSG00000204574	ABCF1	protein_coding	1215.47	-0.0893295	0.115037	-0.911058	0.362265	0.787568	FALSE
ENSG00000127241	MASP1	protein_coding	253.429	0.125105	0.212104	0.910709	0.362449	0.787671	FALSE
ENSG00000168679	SLC16A4	protein_coding	451.624	0.128025	0.142027	0.910774	0.362415	0.787671	FALSE
ENSG00000155380	SLC16A1	protein_coding	1081.6	-0.138259	0.142977	-0.910848	0.362376	0.787671	FALSE
ENSG00000262712	RP11-295D4.1	sense_intronic	19.2005	0.177169	0.225144	0.9106	0.362506	0.787698	FALSE
ENSG00000180198	RCC1	protein_coding	512.337	-0.19443	0.170704	-0.909804	0.362926	0.788469	FALSE
ENSG00000141753	IGFBP4	protein_coding	4523.81	0.13994	0.146594	0.909755	0.362952	0.788469	FALSE
ENSG00000176170	SPHK1	protein_coding	213.295	0.230374	0.191643	0.909635	0.363015	0.788507	FALSE
ENSG00000183722	LHFPL6	protein_coding	1554.11	0.10902	0.110112	0.909292	0.363196	0.788743	FALSE
ENSG00000224041	IGKV3D-15	IG_V_gene	8.90085	0.245304	0.220145	0.909257	0.363214	0.788743	FALSE
ENSG00000161643	SIGLEC16	transcribed_unprocessed_pseudogene	68.9572	-0.185959	0.227275	-0.909169	0.363261	0.788744	FALSE
ENSG00000035141	FAM136A	protein_coding	325.973	0.155539	0.150918	0.909085	0.363305	0.788744	FALSE
ENSG00000231841	RP11-206F17.2	processed_pseudogene	88.888	-0.277116	0.20767	-0.908922	0.363391	0.788831	FALSE
ENSG00000132612	VPS4A	protein_coding	392.731	-0.105522	0.135283	-0.907988	0.363884	0.78931	FALSE
ENSG00000139292	LGR5	protein_coding	90.6403	-0.222939	0.227055	-0.908395	0.363669	0.78931	FALSE
ENSG00000022840	RNF10	protein_coding	1878.32	0.0873946	0.0953872	0.908243	0.36375	0.78931	FALSE
ENSG00000125810	CD93	protein_coding	3561.78	-0.115081	0.174483	-0.908239	0.363752	0.78931	FALSE
ENSG00000073712	FERMT2	protein_coding	7039.68	-0.0620969	0.0699999	-0.908057	0.363848	0.78931	FALSE
ENSG00000175104	TRAF6	protein_coding	1151.74	-0.0923981	0.104817	-0.908027	0.363864	0.78931	FALSE
ENSG00000160360	GPSM1	protein_coding	900.885	0.111006	0.121065	0.907634	0.364071	0.789617	FALSE
ENSG00000067191	CACNB1	protein_coding	437.042	-0.134801	0.148676	-0.907434	0.364177	0.789649	FALSE
ENSG00000122034	GTF3A	protein_coding	1238.12	0.115724	0.127784	0.907464	0.364162	0.789649	FALSE
ENSG00000215883	CYB5RL	protein_coding	289.438	0.137632	0.179879	0.907096	0.364356	0.789823	FALSE
ENSG00000236977	ANKRD44-IT1	sense_intronic	76.4263	-0.245202	0.226762	-0.907108	0.36435	0.789823	FALSE
ENSG00000180917	CMTR2	protein_coding	616.468	0.126127	0.168097	0.907022	0.364395	0.789823	FALSE
ENSG00000166848	TERF2IP	protein_coding	2850.42	-0.063247	0.0701186	-0.906931	0.364443	0.789823	FALSE
ENSG00000096080	MRPS18A	protein_coding	538.415	-0.0985775	0.129226	-0.906853	0.364485	0.789823	FALSE
ENSG00000163626	COX18	protein_coding	401.913	0.142033	0.165173	0.906711	0.36456	0.789887	FALSE
ENSG00000240764	PCDHGC5	protein_coding	58.5388	0.227006	0.22874	0.904788	0.365578	0.789927	FALSE
ENSG00000242600	MBL1P	unitary_pseudogene	67.3686	-0.177997	0.228734	-0.905129	0.365397	0.789927	FALSE
ENSG00000245146	LOC124900193		179.277	-0.210813	0.19597	-0.904976	0.365478	0.789927	FALSE
ENSG00000259291	ZNF710-AS1	antisense	135.908	0.207545	0.185509	0.905019	0.365455	0.789927	FALSE
ENSG00000272688	RP13-270P17.3	lincRNA	182.222	-0.13583	0.196511	-0.905142	0.36539	0.789927	FALSE
ENSG00000163749	CCDC158	protein_coding	311.644	0.141006	0.171457	0.904293	0.36584	0.789927	FALSE
ENSG00000183199	HSP90AB3P	processed_pseudogene	113.974	-0.114727	0.13072	-0.904638	0.365657	0.789927	FALSE
ENSG00000197980	LEKR1	protein_coding	182.637	0.172728	0.21247	0.90449	0.365735	0.789927	FALSE
ENSG00000204070	SYS1	protein_coding	957.516	-0.133682	0.128716	-0.90481	0.365566	0.789927	FALSE
ENSG00000180875	GREM2	protein_coding	215.851	0.216052	0.217086	0.90435	0.36581	0.789927	FALSE
ENSG00000181396	OGFOD3	protein_coding	511.285	0.128862	0.157738	0.904271	0.365852	0.789927	FALSE
ENSG00000131242	RAB11FIP4	protein_coding	868.843	0.156819	0.169225	0.904571	0.365693	0.789927	FALSE
ENSG00000186448	ZNF197	protein_coding	816.906	-0.118559	0.133025	-0.904832	0.365554	0.789927	FALSE
ENSG00000165675	ENOX2	protein_coding	771.289	-0.153222	0.151643	-0.904355	0.365807	0.789927	FALSE
ENSG00000127324	TSPAN8	protein_coding	76.7955	-0.192417	0.226764	-0.904996	0.365468	0.789927	FALSE
ENSG00000106511	MEOX2	protein_coding	428.715	-0.107079	0.158882	-0.906472	0.364686	0.789927	FALSE
ENSG00000196912	ANKRD36B	protein_coding	906.094	0.0941241	0.102952	0.906518	0.364662	0.789927	FALSE
ENSG00000213513	RP13-39P12.2	processed_pseudogene	62.8779	-0.200143	0.231019	-0.906345	0.364753	0.789927	FALSE
ENSG00000154545	MAGED4		60.8209	0.161088	0.168476	0.906191	0.364835	0.789927	FALSE
ENSG00000018510	AGPS	protein_coding	1042.38	0.108011	0.12309	0.90548	0.365211	0.789927	FALSE
ENSG00000138162	TACC2	protein_coding	2697.67	0.0800127	0.0897157	0.9056	0.365148	0.789927	FALSE
ENSG00000165338	HECTD2	protein_coding	2285.76	0.0620932	0.0699371	0.904763	0.365591	0.789927	FALSE
ENSG00000172403	SYNPO2	protein_coding	2384.59	0.167882	0.167185	0.905425	0.36524	0.789927	FALSE
ENSG00000173757	STAT5B	protein_coding	4174.51	0.0549903	0.0622352	0.906087	0.36489	0.789927	FALSE
ENSG00000204060	FOXO6	protein_coding	20.4819	0.188148	0.204111	0.905757	0.365064	0.789927	FALSE
ENSG00000267666	AC004156.3	lincRNA	275.44	-0.0923045	0.22764	-0.905685	0.365103	0.789927	FALSE
ENSG00000090339	ICAM1	protein_coding	1981.15	-0.0849497	0.100678	-0.905047	0.365441	0.789927	FALSE
ENSG00000142327	RNPEPL1	protein_coding	658.403	0.146168	0.155219	0.905424	0.365241	0.789927	FALSE
ENSG00000219023	RPS15AP19	processed_pseudogene	27.8212	-0.319611	0.215987	-0.904123	0.36593	0.789999	FALSE
ENSG00000173207	CKS1B	protein_coding	250.34	-0.121601	0.185416	-0.903816	0.366093	0.790251	FALSE
ENSG00000183690	EFHC2	protein_coding	163.115	-0.235671	0.210314	-0.903074	0.366487	0.791003	FALSE
ENSG00000112941	TENT4A	protein_coding	974.573	-0.08307	0.0912041	-0.902926	0.366565	0.791021	FALSE
ENSG00000237887	RPL23AP32	processed_pseudogene	97.9611	-0.225108	0.220256	-0.902886	0.366586	0.791021	FALSE
ENSG00000141424	SLC39A6	protein_coding	2095.83	0.0709382	0.0790585	0.90226	0.366919	0.791067	FALSE
ENSG00000182481	KPNA2	protein_coding	303.93	-0.124446	0.165708	-0.90216	0.366972	0.791067	FALSE
ENSG00000160813	PPP1R35	protein_coding	115.59	0.217055	0.203353	0.902298	0.366898	0.791067	FALSE
ENSG00000232034	AC092168.2	sense_intronic	43.68	-0.254634	0.231443	-0.902176	0.366964	0.791067	FALSE
ENSG00000289361	ENSG00000289361	lncRNA	34.6372	-0.1275	0.227614	-0.902426	0.366831	0.791067	FALSE
ENSG00000213300	HNRNPA3P6	processed_pseudogene	274.341	-0.106459	0.112069	-0.902454	0.366816	0.791067	FALSE
ENSG00000055732	MCOLN3	protein_coding	398.904	0.13354	0.176223	0.902581	0.366748	0.791067	FALSE
ENSG00000266019	MIR3609	miRNA	69.3832	0.19055	0.197949	0.902444	0.366821	0.791067	FALSE
ENSG00000155850	SLC26A2	protein_coding	1511.56	0.103027	0.116382	0.901824	0.367151	0.791273	FALSE
ENSG00000249850	KRT18P31	processed_pseudogene	52.8541	0.230459	0.218967	0.901642	0.367247	0.791273	FALSE
ENSG00000166068	SPRED1	protein_coding	4897.61	0.0816767	0.0892369	0.901583	0.367278	0.791273	FALSE
ENSG00000197548	ATG7	protein_coding	1200.59	-0.0862898	0.126547	-0.901551	0.367295	0.791273	FALSE
ENSG00000204161	TMEM273	protein_coding	337.786	0.195013	0.19633	0.901482	0.367332	0.791273	FALSE
ENSG00000119812	FAM98A	protein_coding	1027.8	0.100091	0.113144	0.90138	0.367387	0.791273	FALSE
ENSG00000136518	ACTL6A	protein_coding	437.455	-0.139565	0.155606	-0.901403	0.367374	0.791273	FALSE
ENSG00000186407	CD300E	protein_coding	328.608	-0.199871	0.209511	-0.900807	0.367691	0.791377	FALSE
ENSG00000112561	TFEB	protein_coding	284.633	0.157664	0.16896	0.900775	0.367708	0.791377	FALSE
ENSG00000179041	RRS1	protein_coding	132.142	-0.168292	0.20868	-0.900875	0.367655	0.791377	FALSE
ENSG00000166340	TPP1	protein_coding	3079.38	0.0994772	0.101889	0.901108	0.367531	0.791377	FALSE
ENSG00000164924	YWHAZ	protein_coding	6525.27	0.0589189	0.0650227	0.90102	0.367578	0.791377	FALSE
ENSG00000290569	ENSG00000290569	lncRNA	21.5804	-0.153063	0.210651	-0.900916	0.367633	0.791377	FALSE
ENSG00000163492	CCDC141	protein_coding	437.748	0.152203	0.194365	0.900553	0.367826	0.791435	FALSE
ENSG00000183527	PSMG1	protein_coding	219.429	-0.131127	0.170328	-0.900602	0.3678	0.791435	FALSE
ENSG00000249212	ATP1B1P1	unprocessed_pseudogene	34.543	0.21061	0.223671	0.900349	0.367935	0.791493	FALSE
ENSG00000175395	ZNF25	protein_coding	598.653	-0.084257	0.12699	-0.900331	0.367944	0.791493	FALSE
ENSG00000161217	PCYT1A	protein_coding	3162.11	0.066892	0.0740325	0.900231	0.367997	0.791508	FALSE
ENSG00000111886	GABRR2	protein_coding	176.97	-0.272574	0.226649	-0.900089	0.368073	0.791573	FALSE
ENSG00000214975	PPIAP29	processed_pseudogene	112.92	-0.150785	0.17925	-0.899758	0.368249	0.791854	FALSE
ENSG00000198356	GET3	protein_coding	384.329	-0.0549513	0.158025	-0.898191	0.369084	0.792105	FALSE
ENSG00000177406	NINJ2-AS1	antisense	334.714	0.144699	0.171648	0.898418	0.368963	0.792105	FALSE
ENSG00000152284	TCF7L1	protein_coding	1293.35	0.114812	0.130326	0.898004	0.369184	0.792105	FALSE
ENSG00000137628	DDX60	protein_coding	1296.28	0.127016	0.140858	0.898117	0.369123	0.792105	FALSE
ENSG00000121417	ZNF211	protein_coding	245.726	0.166198	0.186754	0.89838	0.368983	0.792105	FALSE
ENSG00000111711	GOLT1B	protein_coding	407.95	0.1437	0.158935	0.898499	0.368919	0.792105	FALSE
ENSG00000267272	LINC01140	lincRNA	272.686	0.141623	0.171519	0.898549	0.368893	0.792105	FALSE
ENSG00000213719	CLIC1	protein_coding	2632.44	0.0709631	0.078599	0.898032	0.369169	0.792105	FALSE
ENSG00000279981	RP11-196B3.2	TEC	79.1017	0.226802	0.214912	0.898779	0.36877	0.792105	FALSE
ENSG00000263968	RN7SL381P	misc_RNA	19.2654	0.221282	0.221274	0.898822	0.368748	0.792105	FALSE
ENSG00000226721	EEF1DP2	processed_pseudogene	52.3222	0.255927	0.217079	0.898838	0.368739	0.792105	FALSE
ENSG00000261609	GAN	protein_coding	895.658	-0.0897693	0.106919	-0.898943	0.368683	0.792105	FALSE
ENSG00000161021	MAML1	protein_coding	1740.47	0.094901	0.101177	0.898937	0.368686	0.792105	FALSE
ENSG00000152455	SUV39H2	protein_coding	121.783	-0.192804	0.210654	-0.899043	0.36863	0.792105	FALSE
ENSG00000142185	TRPM2	protein_coding	352.652	0.162236	0.190859	0.899222	0.368534	0.792105	FALSE
ENSG00000103528	SYT17	protein_coding	322.889	-0.157301	0.185919	-0.899304	0.368491	0.792105	FALSE
ENSG00000272356	RP5-1112D6.8	antisense	58.77	-0.128225	0.216104	-0.89876	0.368781	0.792105	FALSE
ENSG00000213799	ZNF845	protein_coding	467.064	-0.131068	0.16464	-0.897997	0.369187	0.792105	FALSE
ENSG00000101417	PXMP4	protein_coding	267.36	0.172259	0.191177	0.897861	0.36926	0.792164	FALSE
ENSG00000151778	SERP2	protein_coding	42.1283	-0.150057	0.229298	-0.897713	0.369339	0.792235	FALSE
ENSG00000128266	GNAZ	protein_coding	160.343	-0.123328	0.187055	-0.897626	0.369385	0.792236	FALSE
ENSG00000196460	RFX8	protein_coding	113.434	0.210617	0.21933	0.897468	0.369469	0.792289	FALSE
ENSG00000065613	SLK	protein_coding	6337.17	-0.0764772	0.0929322	-0.897409	0.369501	0.792289	FALSE
ENSG00000149600	COMMD7	protein_coding	167.524	-0.0911217	0.184593	-0.89715	0.369639	0.792488	FALSE
ENSG00000124733	MEA1	protein_coding	358.821	0.125614	0.143636	0.896867	0.36979	0.792713	FALSE
ENSG00000168924	LETM1	protein_coding	1582.92	-0.108876	0.122487	-0.896774	0.369839	0.792714	FALSE
ENSG00000130021	PUDP	protein_coding	191.546	0.217215	0.19794	0.896696	0.369881	0.792714	FALSE
ENSG00000283563	RP11-9J18.1	protein_coding	189.765	-0.133438	0.18738	-0.89649	0.369991	0.792753	FALSE
ENSG00000159479	MED8	protein_coding	1327.88	-0.099259	0.108283	-0.896497	0.369987	0.792753	FALSE
ENSG00000187608	ISG15	protein_coding	86.4368	0.240923	0.221316	0.895033	0.370769	0.792993	FALSE
ENSG00000278053	DDX52	protein_coding	1973.31	-0.0829774	0.0940617	-0.894867	0.370858	0.792993	FALSE
ENSG00000250130	RP11-616K22.1	processed_pseudogene	52.2914	0.319163	0.227939	0.894855	0.370865	0.792993	FALSE
ENSG00000233005	AC067959.1	lincRNA	61.7486	-0.185506	0.231146	-0.894657	0.37097	0.792993	FALSE
ENSG00000172260	NEGR1	protein_coding	313.677	0.144748	0.173105	0.894664	0.370966	0.792993	FALSE
ENSG00000123815	COQ8B	protein_coding	626.074	0.102341	0.133414	0.894713	0.37094	0.792993	FALSE
ENSG00000122952	ZWINT	protein_coding	80.2922	0.24585	0.226426	0.894726	0.370934	0.792993	FALSE
ENSG00000091157	WDR7	protein_coding	1917.39	0.101341	0.108877	0.894957	0.37081	0.792993	FALSE
ENSG00000181220	ZNF746	protein_coding	764.42	0.124238	0.141381	0.895212	0.370674	0.792993	FALSE
ENSG00000109846	CRYAB	protein_coding	10052.7	0.0965483	0.10402	0.895848	0.370334	0.792993	FALSE
ENSG00000291082	HERC2P9	lncRNA	138.757	0.230188	0.189693	0.895322	0.370615	0.792993	FALSE
ENSG00000175066	GK5	protein_coding	864.732	-0.11531	0.120289	-0.895705	0.370411	0.792993	FALSE
ENSG00000167005	NUDT21	protein_coding	460.736	-0.0966944	0.107737	-0.895413	0.370566	0.792993	FALSE
ENSG00000158417	EIF5B	protein_coding	2219.62	-0.0712535	0.0849088	-0.895393	0.370577	0.792993	FALSE
ENSG00000155659	VSIG4	protein_coding	2140.79	-0.134037	0.186623	-0.895417	0.370564	0.792993	FALSE
ENSG00000129116	PALLD	protein_coding	2984.43	0.084052	0.0913071	0.895196	0.370682	0.792993	FALSE
ENSG00000245105	A2M-AS1	antisense	477.168	0.141209	0.182264	0.895918	0.370297	0.792993	FALSE
ENSG00000162702	ZNF281	protein_coding	603.269	0.135422	0.148873	0.895978	0.370264	0.792993	FALSE
ENSG00000109184	DCUN1D4	protein_coding	1114.88	-0.0969221	0.102098	-0.89597	0.370269	0.792993	FALSE
ENSG00000158528	PPP1R9A	protein_coding	261.687	0.153594	0.204426	0.894475	0.371068	0.793005	FALSE
ENSG00000174943	KCTD13	protein_coding	396.659	0.154881	0.158357	0.894476	0.371067	0.793005	FALSE
ENSG00000066379	POLR1H	protein_coding	225.423	-0.16183	0.201069	-0.894268	0.371179	0.793145	FALSE
ENSG00000286753	LOC101929200	lncRNA	114.411	0.150691	0.218161	0.894071	0.371284	0.793174	FALSE
ENSG00000224388	ENSG00000224388		25.1779	0.202372	0.230568	0.894151	0.371241	0.793174	FALSE
ENSG00000175048	ZDHHC14	protein_coding	928.803	-0.114799	0.132297	-0.893896	0.371377	0.793262	FALSE
ENSG00000177951	BET1L	protein_coding	1145.51	0.0896672	0.0998576	0.8938	0.371429	0.793262	FALSE
ENSG00000162244	RPL29	protein_coding	5065.01	-0.072921	0.0801936	-0.893738	0.371462	0.793262	FALSE
ENSG00000130714	POMT1	protein_coding	503.443	0.124813	0.151089	0.893611	0.37153	0.79331	FALSE
ENSG00000198721	ECI2	protein_coding	918.151	0.102451	0.114644	0.893518	0.37158	0.793318	FALSE
ENSG00000069248	NUP133	protein_coding	1336.03	-0.109499	0.133879	-0.893254	0.371721	0.793458	FALSE
ENSG00000171960	PPIH	protein_coding	265.333	0.166613	0.177234	0.893225	0.371737	0.793458	FALSE
ENSG00000155761	SPAG17	protein_coding	412.175	0.119975	0.173949	0.892823	0.371952	0.79378	FALSE
ENSG00000063180	CA11	protein_coding	160.255	-0.129708	0.189984	-0.892699	0.372019	0.79378	FALSE
ENSG00000107897	ACBD5	protein_coding	942.307	-0.0882928	0.112744	-0.892688	0.372024	0.79378	FALSE
ENSG00000189077	TMEM120A	protein_coding	454.852	-0.134977	0.149999	-0.891914	0.372439	0.793985	FALSE
ENSG00000267199	RP11-861E21.2	antisense	59.5393	0.211497	0.22576	0.891949	0.37242	0.793985	FALSE
ENSG00000177000	MTHFR	protein_coding	1080	0.101002	0.117698	0.891911	0.37244	0.793985	FALSE
ENSG00000109466	KLHL2	protein_coding	576.03	-0.139938	0.147996	-0.89211	0.372334	0.793985	FALSE
ENSG00000117298	ECE1	protein_coding	4135.52	-0.0861989	0.103205	-0.891999	0.372393	0.793985	FALSE
ENSG00000100368	CSF2RB	protein_coding	367.196	0.23517	0.196207	0.891954	0.372418	0.793985	FALSE
ENSG00000173465	ZNRD2	protein_coding	326.962	0.188096	0.198687	0.892275	0.372246	0.793985	FALSE
ENSG00000124831	LRRFIP1	protein_coding	8579.56	0.039039	0.0440212	0.891824	0.372487	0.793987	FALSE
ENSG00000177106	EPS8L2	protein_coding	652.51	0.153987	0.192332	0.891737	0.372534	0.793989	FALSE
ENSG00000152240	HAUS1	protein_coding	96.1403	0.185441	0.204705	0.890689	0.373096	0.79431	FALSE
ENSG00000149591	TAGLN	protein_coding	5532.03	-0.122329	0.149358	-0.890702	0.373089	0.79431	FALSE
ENSG00000120696	KBTBD7	protein_coding	512.935	0.128956	0.171088	0.890727	0.373076	0.79431	FALSE
ENSG00000290948	ENSG00000290948	lncRNA	40.357	-0.215765	0.228835	-0.891081	0.372886	0.79431	FALSE
ENSG00000203872	C6orf163	protein_coding	127.829	-0.0927398	0.194499	-0.890986	0.372937	0.79431	FALSE
ENSG00000123349	PFDN5		45.4976	-0.171422	0.221597	-0.890886	0.37299	0.79431	FALSE
ENSG00000115289	PCGF1	protein_coding	161.455	0.177352	0.194124	0.891018	0.37292	0.79431	FALSE
ENSG00000164935	DCSTAMP	protein_coding	106.974	0.18631	0.231306	0.891146	0.372851	0.79431	FALSE
ENSG00000285728	ENSG00000285728	lncRNA	73.2472	0.141971	0.229909	0.890914	0.372976	0.79431	FALSE
ENSG00000156970	BUB1B	protein_coding	107.815	-0.244841	0.224303	-0.890598	0.373145	0.794317	FALSE
ENSG00000138696	BMPR1B	protein_coding	57.5055	-0.206353	0.228119	-0.890279	0.373316	0.794583	FALSE
ENSG00000173559	NABP1	protein_coding	1261.72	-0.111552	0.119949	-0.890163	0.373378	0.794619	FALSE
ENSG00000211649	IGLV7-46		83.3635	0.184797	0.22677	0.890061	0.373433	0.794638	FALSE
ENSG00000198026	ZNF335	protein_coding	1092.5	0.107783	0.122823	0.889961	0.373487	0.794654	FALSE
ENSG00000162739	SLAMF6	protein_coding	105.719	0.174199	0.223008	0.888703	0.374163	0.795022	FALSE
ENSG00000138182	KIF20B	protein_coding	737.286	0.117263	0.136238	0.888709	0.374159	0.795022	FALSE
ENSG00000215223	CYP51A1P3	processed_pseudogene	51.6844	-0.157702	0.231258	-0.888886	0.374064	0.795022	FALSE
ENSG00000147799	ARHGAP39	protein_coding	113.558	0.249926	0.194569	0.888829	0.374095	0.795022	FALSE
ENSG00000133302	SLF1	protein_coding	225.019	-0.156341	0.172576	-0.888871	0.374073	0.795022	FALSE
ENSG00000151929	BAG3	protein_coding	6344.15	-0.0726425	0.0827481	-0.888798	0.374112	0.795022	FALSE
ENSG00000123405	NFE2	protein_coding	54.5926	-0.137718	0.231313	-0.889227	0.373881	0.795022	FALSE
ENSG00000171388	APLN	protein_coding	81.2824	-0.0983922	0.213662	-0.889313	0.373835	0.795022	FALSE
ENSG00000130517	PGPEP1	protein_coding	388.743	0.177849	0.162526	0.88928	0.373852	0.795022	FALSE
ENSG00000213699	SLC35F6	protein_coding	1152.15	0.097734	0.109753	0.889516	0.373726	0.795022	FALSE
ENSG00000168497	CAVIN2	protein_coding	1659.12	-0.135305	0.176862	-0.889098	0.373951	0.795022	FALSE
ENSG00000135144	DTX1	protein_coding	348.35	-0.161034	0.207599	-0.888561	0.374239	0.795063	FALSE
ENSG00000162643	DNAI3	protein_coding	64.7942	0.160565	0.229858	0.888411	0.37432	0.795063	FALSE
ENSG00000231007	CDC20P1	processed_pseudogene	40.4874	0.158883	0.230884	0.888429	0.37431	0.795063	FALSE
ENSG00000288811	FAM247A	lncRNA	8.34085	-0.111682	0.199947	-0.888031	0.374524	0.7954	FALSE
ENSG00000137575	SDCBP	protein_coding	1554.01	-0.107564	0.122692	-0.887735	0.374683	0.795641	FALSE
ENSG00000165966	PDZRN4	protein_coding	1888.5	-0.169113	0.150945	-0.887166	0.37499	0.795902	FALSE
ENSG00000141219	C17orf80	protein_coding	837.097	-0.114963	0.125082	-0.887204	0.374969	0.795902	FALSE
ENSG00000110315	RNF141	protein_coding	528.531	-0.116512	0.132592	-0.887184	0.37498	0.795902	FALSE
ENSG00000112972	HMGCS1	protein_coding	735.991	-0.11205	0.122703	-0.887228	0.374956	0.795902	FALSE
ENSG00000159753	CARMIL2	protein_coding	77.4958	-0.0712222	0.228368	-0.887068	0.375042	0.795917	FALSE
ENSG00000258484	SPESP1	protein_coding	107.67	-0.268622	0.227798	-0.886019	0.375607	0.795941	FALSE
ENSG00000272777	RP11-571L19.8	lincRNA	41.5742	0.121241	0.229837	0.885855	0.375695	0.795941	FALSE
ENSG00000256751	PLBD1-AS1	antisense	200.679	0.163361	0.178174	0.885963	0.375637	0.795941	FALSE
ENSG00000182973	CNOT10	protein_coding	423.506	0.126528	0.139749	0.88606	0.375585	0.795941	FALSE
ENSG00000170921	TANC2	protein_coding	3193.04	-0.084407	0.0962749	-0.885925	0.375658	0.795941	FALSE
ENSG00000166170	BAG5	protein_coding	1527.44	-0.0803685	0.0892177	-0.885874	0.375685	0.795941	FALSE
ENSG00000133250	ZNF414	protein_coding	191.85	0.161437	0.162904	0.886007	0.375614	0.795941	FALSE
ENSG00000160271	RALGDS	protein_coding	197.558	-0.144625	0.163236	-0.886452	0.375374	0.795941	FALSE
ENSG00000139579	NABP2	protein_coding	197.617	0.151435	0.174539	0.886342	0.375433	0.795941	FALSE
ENSG00000124608	AARS2	protein_coding	379.571	-0.127096	0.153492	-0.886424	0.375389	0.795941	FALSE
ENSG00000106236	NPTX2	protein_coding	983.501	0.191297	0.172246	0.886533	0.37533	0.795941	FALSE
ENSG00000099377	HSD3B7	protein_coding	317.563	0.199149	0.182413	0.886555	0.375318	0.795941	FALSE
ENSG00000261072	RP11-5N19.3	processed_pseudogene	62.4984	0.186564	0.2298	0.886788	0.375193	0.795941	FALSE
ENSG00000272523	LINC01023	lincRNA	55.0428	0.191291	0.229738	0.886416	0.375393	0.795941	FALSE
ENSG00000260823	RP11-249C24.10	lincRNA	32.5934	-0.163031	0.231218	-0.885574	0.375847	0.796068	FALSE
ENSG00000291104	BTN2A3P	lncRNA	70.1555	-0.124437	0.214735	-0.885604	0.375831	0.796068	FALSE
ENSG00000169330	MINAR1	protein_coding	142.125	-0.257694	0.216311	-0.88521	0.376043	0.796112	FALSE
ENSG00000176641	RNF152	protein_coding	1583.63	0.0765967	0.0877462	0.885026	0.376143	0.796112	FALSE
ENSG00000142765	SYTL1	protein_coding	96.2752	0.198087	0.218529	0.88508	0.376114	0.796112	FALSE
ENSG00000101945	SUV39H1	protein_coding	183.272	0.172052	0.184969	0.885359	0.375963	0.796112	FALSE
ENSG00000129675	ARHGEF6	protein_coding	4226.02	0.102458	0.11419	0.885385	0.375949	0.796112	FALSE
ENSG00000095739	BAMBI	protein_coding	1424.79	0.169048	0.14369	0.885069	0.376119	0.796112	FALSE
ENSG00000149308	NPAT	protein_coding	1211.69	0.089126	0.0995441	0.884876	0.376224	0.796186	FALSE
ENSG00000141098	GFOD2	protein_coding	477.114	0.138597	0.156023	0.883017	0.377227	0.796241	FALSE
ENSG00000188211	NCR3LG1	protein_coding	290.578	-0.128991	0.170695	-0.883085	0.37719	0.796241	FALSE
ENSG00000267317	CTB-25B13.12	antisense	34.4059	-0.0713646	0.220489	-0.88314	0.37716	0.796241	FALSE
ENSG00000125944	HNRNPR	protein_coding	2572.82	-0.0733277	0.0853774	-0.883048	0.377211	0.796241	FALSE
ENSG00000134644	PUM1	protein_coding	5292.1	-0.0678562	0.0785669	-0.882884	0.377299	0.796241	FALSE
ENSG00000256293	RP11-114F3.2	processed_pseudogene	12.3339	0.179849	0.210168	0.883183	0.377137	0.796241	FALSE
ENSG00000144712	CAND2	protein_coding	409.341	0.145722	0.182298	0.882814	0.377337	0.796241	FALSE
ENSG00000287100	ENSG00000287100	lncRNA	78.7145	-0.169098	0.201633	-0.882809	0.377339	0.796241	FALSE
ENSG00000161533	ACOX1	protein_coding	2900.22	0.0699704	0.0786957	0.882633	0.377435	0.796241	FALSE
ENSG00000198722	UNC13B	protein_coding	2766.84	-0.0799435	0.0913037	-0.882596	0.377454	0.796241	FALSE
ENSG00000054967	RELT	protein_coding	308.307	-0.104562	0.185725	-0.882534	0.377488	0.796241	FALSE
ENSG00000141252	VPS53	protein_coding	2815.28	0.0463353	0.0545638	0.882762	0.377365	0.796241	FALSE
ENSG00000266538	RP11-385D13.3	lincRNA	17.6799	0.228323	0.221566	0.883309	0.377069	0.796241	FALSE
ENSG00000115568	ZNF142	protein_coding	1448.81	0.0896737	0.104015	0.884138	0.376622	0.796241	FALSE
ENSG00000070731	ST6GALNAC2	protein_coding	43.2559	-0.142979	0.228666	-0.883663	0.376878	0.796241	FALSE
ENSG00000067066	SP100	protein_coding	4506.91	-0.0769604	0.090773	-0.883585	0.376921	0.796241	FALSE
ENSG00000011566	MAP4K3	protein_coding	1755.82	-0.087174	0.105471	-0.883574	0.376926	0.796241	FALSE
ENSG00000178115	GOLGA8Q	protein_coding	126.718	-0.0856414	0.148426	-0.883744	0.376834	0.796241	FALSE
ENSG00000162733	DDR2	protein_coding	13687.2	0.0517385	0.0579004	0.883731	0.376841	0.796241	FALSE
ENSG00000159692	CTBP1	protein_coding	1806.35	0.0826706	0.0918153	0.883751	0.376831	0.796241	FALSE
ENSG00000092020	PPP2R3C	protein_coding	322.685	-0.119722	0.160407	-0.883923	0.376738	0.796241	FALSE
ENSG00000151553	FHIP2A	protein_coding	1028.58	-0.0940306	0.109775	-0.88418	0.376599	0.796241	FALSE
ENSG00000144395	CCDC150	protein_coding	155.06	-0.250967	0.219126	-0.88411	0.376637	0.796241	FALSE
ENSG00000216316	RP3-354N19.3	processed_pseudogene	93.4749	-0.141201	0.223299	-0.883517	0.376957	0.796241	FALSE
ENSG00000083535	PIBF1	protein_coding	931.326	-0.0925426	0.103544	-0.88412	0.376632	0.796241	FALSE
ENSG00000152527	PLEKHH2	protein_coding	3139.51	-0.0752828	0.0850663	-0.884488	0.376433	0.796241	FALSE
ENSG00000125449	ARMC7	protein_coding	147.452	-0.112127	0.183443	-0.884566	0.376391	0.796241	FALSE
ENSG00000198951	NAGA	protein_coding	936.382	0.102147	0.120272	0.88198	0.377787	0.796486	FALSE
ENSG00000172500	FIBP	protein_coding	589.995	0.106026	0.144225	0.882064	0.377742	0.796486	FALSE
ENSG00000166377	ATP9B	protein_coding	1428.7	-0.0874434	0.0987748	-0.882202	0.377667	0.796486	FALSE
ENSG00000000003	TSPAN6	protein_coding	3542.44	0.0831784	0.0945097	0.8821	0.377723	0.796486	FALSE
ENSG00000106089	STX1A	protein_coding	171.765	0.16101	0.193841	0.881641	0.377971	0.79668	FALSE
ENSG00000273058	RP11-385F5.5	antisense	61.9565	0.160842	0.222076	0.881699	0.37794	0.79668	FALSE
ENSG00000160752	FDPS	protein_coding	1044.13	-0.0913591	0.13275	-0.881507	0.378043	0.796708	FALSE
ENSG00000189046	ALKBH2	protein_coding	191.833	-0.19685	0.196534	-0.881447	0.378076	0.796708	FALSE
ENSG00000174437	ATP2A2	protein_coding	4207.93	0.0522233	0.0595158	0.881136	0.378244	0.796952	FALSE
ENSG00000039650	PNKP	protein_coding	473.427	0.140048	0.161095	0.881063	0.378284	0.796952	FALSE
ENSG00000162980	ARL5A	protein_coding	460.936	0.146455	0.14024	0.880657	0.378503	0.797318	FALSE
ENSG00000162971	TYW5	protein_coding	553.506	0.104993	0.150621	0.880338	0.378676	0.797363	FALSE
ENSG00000119661	DNAL1	protein_coding	288.809	0.133041	0.148252	0.880375	0.378656	0.797363	FALSE
ENSG00000158019	BABAM2	protein_coding	642.506	-0.109448	0.124639	-0.880477	0.378601	0.797363	FALSE
ENSG00000189362	NEMP2	protein_coding	228.222	0.170126	0.182457	0.880279	0.378708	0.797363	FALSE
ENSG00000141562	NARF	protein_coding	632.728	-0.105806	0.121576	-0.880189	0.378757	0.797369	FALSE
ENSG00000254612	DNAJB6P1	processed_pseudogene	141.891	-0.131185	0.146922	-0.879981	0.378869	0.797482	FALSE
ENSG00000130755	GMFG	protein_coding	273.626	-0.10525	0.195115	-0.879835	0.378949	0.797482	FALSE
ENSG00000200534	SNORA33	snoRNA	29.3921	-0.179041	0.231445	-0.87987	0.378929	0.797482	FALSE
ENSG00000236682	AC068282.3	lincRNA	64.321	-0.152009	0.212518	-0.879327	0.379224	0.79793	FALSE
ENSG00000267058	LOC100505715	lincRNA	100.747	-0.163331	0.196553	-0.879273	0.379253	0.79793	FALSE
ENSG00000163431	LMOD1	protein_coding	526.338	-0.0849515	0.183233	-0.879104	0.379345	0.798025	FALSE
ENSG00000083067	TRPM3	protein_coding	422.309	-0.1841	0.19063	-0.878705	0.379561	0.798315	FALSE
ENSG00000144848	ATG3	protein_coding	2217.02	-0.0793384	0.0941065	-0.878681	0.379574	0.798315	FALSE
ENSG00000126838	PZP	protein_coding	101.148	-0.182255	0.193162	-0.87842	0.379716	0.798516	FALSE
ENSG00000132424	PNISR	protein_coding	8031.28	-0.0571171	0.0659249	-0.878295	0.379784	0.798562	FALSE
ENSG00000132881	CPLANE2	protein_coding	96.4628	-0.217266	0.223879	-0.878175	0.379849	0.798602	FALSE
ENSG00000177485	ZBTB33	protein_coding	898.795	-0.111374	0.125014	-0.877789	0.380058	0.798663	FALSE
ENSG00000175520	UBQLN3	protein_coding	60.759	-0.111418	0.231431	-0.877783	0.380061	0.798663	FALSE
ENSG00000116396	KCNC4	protein_coding	983.552	0.0981767	0.115505	0.877853	0.380024	0.798663	FALSE
ENSG00000279058	AGAP14	protein_coding	39.5908	-0.106315	0.18631	-0.877854	0.380023	0.798663	FALSE
ENSG00000207445	SNORD15B	snoRNA	13.4181	-0.178559	0.23139	-0.877488	0.380222	0.798903	FALSE
ENSG00000129187	DCTD	protein_coding	959.435	0.0924412	0.102734	0.877218	0.380368	0.799017	FALSE
ENSG00000179119	SPTY2D1	protein_coding	1767.78	-0.0757323	0.0848242	-0.877231	0.380361	0.799017	FALSE
ENSG00000078304	PPP2R5C	protein_coding	2172.56	-0.0706725	0.0799901	-0.877092	0.380436	0.799033	FALSE
ENSG00000139174	PRICKLE1	protein_coding	353.591	0.161532	0.176044	0.876971	0.380502	0.799033	FALSE
ENSG00000215595	C20orf202	protein_coding	112.01	0.143814	0.229788	0.87695	0.380514	0.799033	FALSE
ENSG00000159263	SIM2	protein_coding	371.263	-0.123911	0.13717	-0.876764	0.380615	0.799149	FALSE
ENSG00000138193	PLCE1	protein_coding	1156.03	0.0980085	0.123067	0.87624	0.3809	0.79936	FALSE
ENSG00000149781	FERMT3	protein_coding	615.289	0.203288	0.183859	0.876361	0.380834	0.79936	FALSE
ENSG00000169251	NMD3	protein_coding	1360.62	-0.0903582	0.101058	-0.876484	0.380767	0.79936	FALSE
ENSG00000170571	EMB	protein_coding	698.594	0.176517	0.174858	0.876297	0.380868	0.79936	FALSE
ENSG00000177103	DSCAML1	protein_coding	254.615	-0.158416	0.1826	-0.876094	0.380979	0.799429	FALSE
ENSG00000149050	ZNF214	protein_coding	172.07	-0.18089	0.185815	-0.87575	0.381166	0.799628	FALSE
ENSG00000107077	KDM4C	protein_coding	1417.15	-0.104593	0.114282	-0.875756	0.381163	0.799628	FALSE
ENSG00000136950	ARPC5L	protein_coding	258.925	0.139249	0.182987	0.875401	0.381356	0.799695	FALSE
ENSG00000177889	UBE2N	protein_coding	936.586	0.0963798	0.116825	0.875365	0.381375	0.799695	FALSE
ENSG00000172936	MYD88	protein_coding	678.245	-0.0981173	0.139733	-0.875286	0.381418	0.799695	FALSE
ENSG00000120008	WDR11	protein_coding	2150.71	0.0860512	0.0957257	0.875228	0.38145	0.799695	FALSE
ENSG00000143149	ALDH9A1	protein_coding	1054.54	0.124955	0.134437	0.875145	0.381495	0.799695	FALSE
ENSG00000197696	NMB	protein_coding	149.857	0.188671	0.191182	0.875106	0.381516	0.799695	FALSE
ENSG00000005436	GCFC2	protein_coding	582.548	-0.114689	0.153339	-0.875011	0.381568	0.799695	FALSE
ENSG00000100060	MFNG	protein_coding	162.239	0.206209	0.21013	0.874851	0.381655	0.799695	FALSE
ENSG00000165023	DIRAS2		176.428	0.245935	0.224773	0.874929	0.381613	0.799695	FALSE
ENSG00000278600	RP11-81A1.6	sense_intronic	75.6261	0.192457	0.204242	0.874846	0.381658	0.799695	FALSE
ENSG00000124151	NCOA3	protein_coding	4112.9	-0.0430463	0.0490426	-0.874668	0.381754	0.799801	FALSE
ENSG00000124193	SRSF6	protein_coding	2492.63	0.062787	0.0717609	0.874459	0.381869	0.799824	FALSE
ENSG00000232699	BDH2P1	processed_pseudogene	29.3562	-0.262624	0.216486	-0.874394	0.381904	0.799824	FALSE
ENSG00000235560	ZNF747-DT	antisense	59.2435	-0.267903	0.230274	-0.87455	0.381819	0.799824	FALSE
ENSG00000274525	CTC-338M12.13	unprocessed_pseudogene	18.6708	-0.13701	0.211603	-0.874236	0.381989	0.799907	FALSE
ENSG00000132170	PPARG	protein_coding	2284.63	-0.11502	0.167527	-0.87408	0.382075	0.799989	FALSE
ENSG00000032219	ARID4A	protein_coding	1646.22	-0.0838122	0.0929189	-0.873876	0.382186	0.800076	FALSE
ENSG00000233223	MPDU1-AS1	antisense	30.8059	-0.171223	0.230863	-0.873834	0.382209	0.800076	FALSE
ENSG00000122779	TRIM24	protein_coding	1198.27	-0.103437	0.119902	-0.873689	0.382288	0.800146	FALSE
ENSG00000268001	CARD8-AS1	antisense	41.3091	-0.0839568	0.231409	-0.873534	0.382372	0.800226	FALSE
ENSG00000158186	MRAS	protein_coding	1963.32	0.107712	0.115214	0.873435	0.382426	0.800242	FALSE
ENSG00000115762	PLEKHB2	protein_coding	888.469	0.111956	0.123105	0.873257	0.382523	0.800348	FALSE
ENSG00000120519	SLC10A7	protein_coding	425.248	-0.153098	0.150083	-0.873057	0.382632	0.80048	FALSE
ENSG00000102003	SYP	protein_coding	72.7841	-0.0658731	0.210443	-0.872068	0.383171	0.800548	FALSE
ENSG00000279319	RP11-693M3.1	TEC	50.6682	-0.19616	0.225324	-0.872154	0.383124	0.800548	FALSE
ENSG00000237440	ZNF737	protein_coding	467.319	0.120647	0.132277	0.872069	0.383171	0.800548	FALSE
ENSG00000120280	TASL	protein_coding	86.2273	-0.0198111	0.227659	-0.8721	0.383154	0.800548	FALSE
ENSG00000259453	RP11-815J21.1	sense_intronic	23.72	0.227597	0.231202	0.872645	0.382856	0.800548	FALSE
ENSG00000277865	GOLGA6L22	protein_coding	484.098	-0.118817	0.195604	-0.87226	0.383066	0.800548	FALSE
ENSG00000232648	RP11-367N14.2	antisense	59.6774	-0.222491	0.226995	-0.872532	0.382918	0.800548	FALSE
ENSG00000005102	MEOX1	protein_coding	146.538	0.182178	0.195071	0.872598	0.382882	0.800548	FALSE
ENSG00000255031	RP11-802E16.3	antisense	73.0846	0.11786	0.227574	0.872558	0.382904	0.800548	FALSE
ENSG00000130348	QRSL1	protein_coding	411.064	-0.116166	0.154529	-0.872371	0.383006	0.800548	FALSE
ENSG00000085788	DDHD2	protein_coding	1364.53	-0.0861322	0.103366	-0.872351	0.383017	0.800548	FALSE
ENSG00000111224	PARP11	protein_coding	414.076	-0.129596	0.155288	-0.871834	0.383299	0.800718	FALSE
ENSG00000143374	TARS2	protein_coding	432.173	-0.13973	0.145283	-0.871688	0.383379	0.800788	FALSE
ENSG00000108848	LUC7L3	protein_coding	16718.6	-0.0401076	0.0462143	-0.871589	0.383433	0.800798	FALSE
ENSG00000107554	DNMBP	protein_coding	1297.31	-0.101452	0.110405	-0.871173	0.38366	0.800798	FALSE
ENSG00000121644	DESI2	protein_coding	731.865	0.109993	0.12774	0.871298	0.383592	0.800798	FALSE
ENSG00000130706	ADRM1	protein_coding	878.524	-0.0762724	0.120639	-0.871174	0.383659	0.800798	FALSE
ENSG00000259318	RP11-454L9.2	processed_pseudogene	21.3762	0.230705	0.224996	0.87119	0.38365	0.800798	FALSE
ENSG00000038945	MSR1	protein_coding	1140.48	0.170403	0.174999	0.871364	0.383556	0.800798	FALSE
ENSG00000151093	OXSM	protein_coding	298.055	-0.185009	0.185367	-0.871057	0.383723	0.800833	FALSE
ENSG00000258738	BAZ1A-AS1	antisense	46.8992	0.175567	0.221014	0.870917	0.383799	0.800896	FALSE
ENSG00000173890	GPR160	protein_coding	140.669	-0.146802	0.208347	-0.870697	0.383919	0.801051	FALSE
ENSG00000228010	AC073343.13	antisense	101.583	0.164974	0.227321	0.870323	0.384124	0.801188	FALSE
ENSG00000187243	MAGED4B		85.6404	0.162479	0.170572	0.870457	0.384051	0.801188	FALSE
ENSG00000100030	MAPK1	protein_coding	2781.15	0.0811316	0.0942747	0.87033	0.38412	0.801188	FALSE
ENSG00000254366	RP11-38H17.1	lincRNA	315.415	0.155653	0.190339	0.870109	0.384241	0.801336	FALSE
ENSG00000230606	AC159540.1	lincRNA	83.2121	-0.105698	0.142145	-0.869376	0.384641	0.801498	FALSE
ENSG00000134779	TPGS2	protein_coding	1141.99	0.10099	0.115695	0.86973	0.384448	0.801498	FALSE
ENSG00000136878	USP20	protein_coding	638.612	0.131398	0.144287	0.869628	0.384504	0.801498	FALSE
ENSG00000276012	RP11-397O8.7	antisense	70.395	0.178389	0.223583	0.869654	0.384489	0.801498	FALSE
ENSG00000159256	MORC3	protein_coding	1888.72	-0.0825561	0.0958988	-0.869548	0.384547	0.801498	FALSE
ENSG00000227372	GFOD3P	unitary_pseudogene	556.893	0.132661	0.149581	0.869504	0.384571	0.801498	FALSE
ENSG00000152952	PLOD2	protein_coding	8180.25	0.0774323	0.0891642	0.869434	0.38461	0.801498	FALSE
ENSG00000054690	PLEKHH1	protein_coding	242.994	-0.148547	0.191371	-0.869272	0.384698	0.801511	FALSE
ENSG00000262879	RP11-156P1.3	processed_transcript	1767.76	0.0792773	0.0913289	0.869177	0.38475	0.801511	FALSE
ENSG00000100029	PES1	protein_coding	1162.06	-0.105076	0.115006	-0.868956	0.384871	0.801511	FALSE
ENSG00000164258	NDUFS4	protein_coding	483.45	-0.117151	0.129445	-0.868953	0.384873	0.801511	FALSE
ENSG00000288825	H2AC18	protein_coding	182.467	0.08663	0.0999543	0.868942	0.384879	0.801511	FALSE
ENSG00000167552	TUBA1A	protein_coding	2464.95	0.106177	0.109406	0.86864	0.385044	0.801712	FALSE
ENSG00000130203	APOE	protein_coding	3246.65	0.188027	0.186351	0.868598	0.385067	0.801712	FALSE
ENSG00000288045	ENSG00000288045	lncRNA	42.3987	-0.0863171	0.231301	-0.868334	0.385212	0.801721	FALSE
ENSG00000177425	PAWR	protein_coding	610.251	-0.0853705	0.160094	-0.868207	0.385281	0.801721	FALSE
ENSG00000086475	SEPHS1	protein_coding	962.981	-0.0914582	0.124232	-0.868297	0.385232	0.801721	FALSE
ENSG00000172071	EIF2AK3	protein_coding	2092.08	-0.0631699	0.0677897	-0.868248	0.385259	0.801721	FALSE
ENSG00000047188	YTHDC2	protein_coding	1477.41	-0.0780597	0.096099	-0.868168	0.385303	0.801721	FALSE
ENSG00000197142	ACSL5	protein_coding	682.166	-0.12237	0.168421	-0.868083	0.385349	0.801721	FALSE
ENSG00000119523	ALG2	protein_coding	1838.72	0.0759642	0.0902609	0.867953	0.38542	0.801774	FALSE
ENSG00000277701	RP11-734K23.9	lincRNA	68.3188	0.144046	0.176259	0.867835	0.385485	0.801784	FALSE
ENSG00000267858	MZF1-AS1	antisense	122.289	-0.23614	0.203263	-0.867775	0.385518	0.801784	FALSE
ENSG00000176222	ZNF404		41.2688	-0.137549	0.231422	-0.867435	0.385704	0.801923	FALSE
ENSG00000189043	NDUFA4	protein_coding	667.524	-0.118534	0.127608	-0.867432	0.385705	0.801923	FALSE
ENSG00000228696	ARL17A	protein_coding	182.659	0.133444	0.168478	0.8674	0.385723	0.801923	FALSE
ENSG00000205611	LOC101928906	lincRNA	87.7878	-0.150788	0.228583	-0.864245	0.387453	0.801999	FALSE
ENSG00000176903	PNMA1	protein_coding	1016.72	0.136241	0.128137	0.86407	0.38755	0.801999	FALSE
ENSG00000175470	PPP2R2D	protein_coding	1142.36	-0.084362	0.0966575	-0.864535	0.387294	0.801999	FALSE
ENSG00000170632	ARMC10	protein_coding	830.194	0.0968672	0.110254	0.864211	0.387472	0.801999	FALSE
ENSG00000182810	DDX28	protein_coding	306.809	-0.152118	0.189894	-0.865052	0.38701	0.801999	FALSE
ENSG00000163840	DTX3L	protein_coding	1593.55	-0.09494	0.113921	-0.864109	0.387528	0.801999	FALSE
ENSG00000162066	AMDHD2	protein_coding	153.391	-0.0520467	0.19718	-0.864321	0.387412	0.801999	FALSE
ENSG00000152147	GEMIN6	protein_coding	162.013	0.142474	0.192558	0.864541	0.387291	0.801999	FALSE
ENSG00000290682	STAG3L5P		91.8573	0.182774	0.194969	0.864249	0.387451	0.801999	FALSE
ENSG00000167851	CD300A	protein_coding	293.775	0.210592	0.196383	0.864437	0.387348	0.801999	FALSE
ENSG00000105619	TFPT	protein_coding	258.504	0.1704	0.171586	0.863796	0.3877	0.801999	FALSE
ENSG00000100038	TOP3B	protein_coding	419.504	-0.0938765	0.154143	-0.863558	0.387831	0.801999	FALSE
ENSG00000260597	AC012531.25	lincRNA	58.3205	0.116856	0.231295	0.863817	0.387689	0.801999	FALSE
ENSG00000094804	CDC6	protein_coding	145.901	-0.201975	0.220836	-0.863378	0.387929	0.801999	FALSE
ENSG00000096433	ITPR3	protein_coding	4167.83	-0.052558	0.0615416	-0.863422	0.387905	0.801999	FALSE
ENSG00000145864	GABRB2	protein_coding	294.069	0.164393	0.187794	0.86466	0.387225	0.801999	FALSE
ENSG00000104231	ZFAND1	protein_coding	569.606	0.110577	0.130329	0.863422	0.387906	0.801999	FALSE
ENSG00000115145	STAM2	protein_coding	1096.3	0.0782765	0.0918053	0.863262	0.387994	0.801999	FALSE
ENSG00000127507	ADGRE2	protein_coding	384.123	0.1697	0.200152	0.86328	0.387984	0.801999	FALSE
ENSG00000141580	WDR45B	protein_coding	949.33	-0.0909425	0.105553	-0.863328	0.387957	0.801999	FALSE
ENSG00000163882	POLR2H	protein_coding	206.037	-0.114865	0.182621	-0.863294	0.387976	0.801999	FALSE
ENSG00000196391	ZNF774	protein_coding	156.593	0.143583	0.214812	0.863577	0.38782	0.801999	FALSE
ENSG00000130193	THEM6	protein_coding	283.402	0.171865	0.169418	0.863133	0.388064	0.801999	FALSE
ENSG00000197747	S100A10	protein_coding	1848.99	0.0902323	0.102543	0.863884	0.387652	0.801999	FALSE
ENSG00000145743	FBXL17	protein_coding	661.655	-0.0812486	0.127398	-0.864808	0.387144	0.801999	FALSE
ENSG00000171135	JAGN1	protein_coding	366.678	0.153445	0.150946	0.865001	0.387038	0.801999	FALSE
ENSG00000288739	ENSG00000288739	lncRNA	31.6471	-0.151771	0.231235	-0.86532	0.386863	0.801999	FALSE
ENSG00000100599	RIN3	protein_coding	1130.75	0.0945213	0.110088	0.867205	0.38583	0.801999	FALSE
ENSG00000235609	AF127936.9	lincRNA	107.255	-0.227194	0.213159	-0.867125	0.385873	0.801999	FALSE
ENSG00000225092	RP11-405O10.2	sense_intronic	77.3254	-0.185524	0.210325	-0.866969	0.385959	0.801999	FALSE
ENSG00000185650	ZFP36L1	protein_coding	27413.6	-0.0697679	0.0820521	-0.866537	0.386196	0.801999	FALSE
ENSG00000206530	CFAP44	protein_coding	981.318	-0.096085	0.109657	-0.866533	0.386198	0.801999	FALSE
ENSG00000221955	SLC12A8	protein_coding	100.762	-0.160792	0.216583	-0.866567	0.386179	0.801999	FALSE
ENSG00000139684	ESD	protein_coding	970.192	-0.0744777	0.0854741	-0.86632	0.386314	0.801999	FALSE
ENSG00000161981	SNRNP25	protein_coding	121.806	0.184579	0.192804	0.866338	0.386305	0.801999	FALSE
ENSG00000244038	DDOST	protein_coding	1454.74	0.0890395	0.101327	0.866362	0.386292	0.801999	FALSE
ENSG00000100580	TMED8	protein_coding	976.159	-0.101902	0.121558	-0.866164	0.3864	0.801999	FALSE
ENSG00000119431	HDHD3	protein_coding	82.7293	0.168586	0.215305	0.864557	0.387282	0.801999	FALSE
ENSG00000086848	ALG9	protein_coding	252.307	-0.139156	0.180506	-0.865962	0.386511	0.801999	FALSE
ENSG00000198301	SDAD1	protein_coding	1584.38	-0.0844617	0.0985179	-0.865983	0.3865	0.801999	FALSE
ENSG00000067840	PDZD4	protein_coding	93.6579	0.201207	0.21122	0.864986	0.387047	0.801999	FALSE
ENSG00000111361	EIF2B1	protein_coding	862.349	-0.0853066	0.114706	-0.865	0.387039	0.801999	FALSE
ENSG00000122390	NAA60	protein_coding	475.837	0.144321	0.156404	0.865515	0.386756	0.801999	FALSE
ENSG00000125352	RNF113A	protein_coding	466.629	-0.124884	0.160961	-0.864976	0.387052	0.801999	FALSE
ENSG00000141295	SCRN2	protein_coding	382.976	-0.0896865	0.165818	-0.865154	0.386954	0.801999	FALSE
ENSG00000148057	IDNK	protein_coding	92.5263	-0.141302	0.201902	-0.865275	0.386888	0.801999	FALSE
ENSG00000152078	TLCD4	protein_coding	240.431	0.176892	0.199825	0.865111	0.386978	0.801999	FALSE
ENSG00000137818	RPLP1	protein_coding	2794.57	-0.062316	0.0705378	-0.863126	0.388068	0.801999	FALSE
ENSG00000179104	TMTC2	protein_coding	513.811	-0.10584	0.165472	-0.865532	0.386747	0.801999	FALSE
ENSG00000104064	GABPB1	protein_coding	524.998	-0.0988505	0.135246	-0.866004	0.386488	0.801999	FALSE
ENSG00000189180	ZNF33A	protein_coding	1806.13	-0.0857193	0.0987662	-0.86299	0.388143	0.802038	FALSE
ENSG00000198718	TOGARAM1	protein_coding	1324.29	-0.0813286	0.0945448	-0.8628	0.388247	0.802038	FALSE
ENSG00000162601	MYSM1	protein_coding	2166.43	-0.0684347	0.07843	-0.862885	0.388201	0.802038	FALSE
ENSG00000261468	RP11-1024P17.1	sense_overlapping	212.832	0.166431	0.208671	0.862755	0.388272	0.802038	FALSE
ENSG00000258944	RP4-647C14.3	antisense	134.919	-0.236794	0.226006	-0.862256	0.388547	0.802041	FALSE
ENSG00000268350	FAM156A		57.9982	0.116034	0.127423	0.8622	0.388577	0.802041	FALSE
ENSG00000235558	RP11-1198D22.1	unprocessed_pseudogene	235.165	-0.130639	0.158196	-0.862296	0.388525	0.802041	FALSE
ENSG00000215039	CD27-AS1	processed_transcript	92.2242	0.180086	0.199898	0.862196	0.38858	0.802041	FALSE
ENSG00000204116	CHIC1	protein_coding	489.994	-0.142646	0.16565	-0.862081	0.388643	0.802041	FALSE
ENSG00000198954	KIFBP	protein_coding	777.219	-0.0981667	0.105866	-0.862125	0.388619	0.802041	FALSE
ENSG00000132906	CASP9	protein_coding	225.038	-0.154481	0.176136	-0.862315	0.388514	0.802041	FALSE
ENSG00000283897	ENSG00000283897	lncRNA	33.1242	-0.204027	0.230421	-0.862457	0.388436	0.802041	FALSE
ENSG00000196262	PPIA	protein_coding	10070.2	0.0379766	0.0442495	0.861221	0.389116	0.802146	FALSE
ENSG00000165943	MOAP1	protein_coding	721.301	-0.0884632	0.14874	-0.861117	0.389174	0.802146	FALSE
ENSG00000143322	ABL2	protein_coding	1596.24	0.100584	0.118736	0.861214	0.38912	0.802146	FALSE
ENSG00000137266	SLC22A23	protein_coding	626.75	0.136754	0.158593	0.86107	0.389199	0.802146	FALSE
ENSG00000135776	ABCB10	protein_coding	386.89	-0.0895279	0.177711	-0.861256	0.389097	0.802146	FALSE
ENSG00000111261	MANSC1	protein_coding	765.129	0.107101	0.126998	0.861356	0.389042	0.802146	FALSE
ENSG00000107854	TNKS2	protein_coding	2089.22	-0.0763326	0.0931797	-0.861066	0.389202	0.802146	FALSE
ENSG00000164106	SCRG1	protein_coding	1897.12	0.144679	0.174947	0.861435	0.388998	0.802146	FALSE
ENSG00000115526	CHST10	protein_coding	327.884	0.131677	0.189191	0.861552	0.388934	0.802146	FALSE
ENSG00000257218	GATC	protein_coding	443.774	0.119117	0.138058	0.861829	0.388782	0.802146	FALSE
ENSG00000132341	RAN	protein_coding	1459.39	0.0744628	0.0857481	0.861269	0.38909	0.802146	FALSE
ENSG00000132950	ZMYM5	protein_coding	387.628	-0.121846	0.154363	-0.860956	0.389262	0.802175	FALSE
ENSG00000119514	GALNT12	protein_coding	102.077	0.181578	0.221222	0.860778	0.38936	0.802186	FALSE
ENSG00000168672	LRATD2	protein_coding	336.255	0.156046	0.179598	0.860821	0.389337	0.802186	FALSE
ENSG00000233016	SNHG7	antisense	314.271	-0.129121	0.171747	-0.85808	0.390849	0.802248	FALSE
ENSG00000232702	RP3-437C15.1	processed_pseudogene	33.9331	-0.297885	0.187	-0.857979	0.390904	0.802248	FALSE
ENSG00000206838	SNORA5A	snoRNA	45.6305	0.204919	0.231162	0.85796	0.390914	0.802248	FALSE
ENSG00000187607	ZNF286A	protein_coding	222.445	-0.149829	0.174145	-0.85799	0.390898	0.802248	FALSE
ENSG00000135736	CCDC102A	protein_coding	201.964	0.137191	0.186375	0.858194	0.390785	0.802248	FALSE
ENSG00000122483	CCDC18	protein_coding	309.913	-0.115984	0.1682	-0.858242	0.390759	0.802248	FALSE
ENSG00000159140	SON	protein_coding	16197.5	0.0331502	0.0385506	0.858287	0.390734	0.802248	FALSE
ENSG00000273679	LOC441711	processed_pseudogene	51.9536	0.140499	0.21678	0.859382	0.39013	0.802248	FALSE
ENSG00000261351	CTD-3185P2.1	antisense	36.6822	-0.121042	0.221206	-0.858999	0.390341	0.802248	FALSE
ENSG00000250995	RP13-128O4.3	processed_pseudogene	89.8193	-0.215458	0.225766	-0.859561	0.390031	0.802248	FALSE
ENSG00000233024	NPIPA9	protein_coding	114.013	-0.103342	0.15341	-0.858508	0.390612	0.802248	FALSE
ENSG00000226360	RPL10AP6	processed_pseudogene	339.188	-0.12609	0.135069	-0.85867	0.390522	0.802248	FALSE
ENSG00000173915	ATP5MK	protein_coding	134.985	-0.0804841	0.15875	-0.858578	0.390573	0.802248	FALSE
ENSG00000165684	SNAPC4	protein_coding	579.897	-0.171714	0.173588	-0.858734	0.390487	0.802248	FALSE
ENSG00000165633	VSTM4	protein_coding	1662.08	0.0858175	0.104799	0.858727	0.390491	0.802248	FALSE
ENSG00000164347	GFM2	protein_coding	646.354	-0.106567	0.127154	-0.859259	0.390197	0.802248	FALSE
ENSG00000140937	CDH11	protein_coding	13907.2	0.142579	0.142683	0.859099	0.390286	0.802248	FALSE
ENSG00000146574	CCZ1B	protein_coding	939.192	-0.0885279	0.102596	-0.859303	0.390173	0.802248	FALSE
ENSG00000173917	HOXB2	protein_coding	194.845	-0.0912772	0.171301	-0.860517	0.389504	0.802248	FALSE
ENSG00000078618	NRDC	protein_coding	3473.1	-0.055715	0.0638235	-0.860452	0.38954	0.802248	FALSE
ENSG00000155545	MIER3	protein_coding	718.488	-0.119892	0.134533	-0.858487	0.390623	0.802248	FALSE
ENSG00000171448	ZBTB26	protein_coding	335.961	0.101431	0.159921	0.860167	0.389697	0.802248	FALSE
ENSG00000155755	TMEM237	protein_coding	721.406	-0.115905	0.132452	-0.859906	0.389841	0.802248	FALSE
ENSG00000030419	IKZF2	protein_coding	362.725	0.144531	0.167841	0.859499	0.390065	0.802248	FALSE
ENSG00000052850	ALX4	protein_coding	416.378	-0.194736	0.200946	-0.859252	0.390202	0.802248	FALSE
ENSG00000136720	HS6ST1	protein_coding	674.944	0.132651	0.145148	0.860324	0.389611	0.802248	FALSE
ENSG00000112787	FBRSL1	protein_coding	707.529	0.118963	0.135434	0.858878	0.390408	0.802248	FALSE
ENSG00000116698	SMG7	protein_coding	2115.26	-0.0688436	0.0816556	-0.858443	0.390648	0.802248	FALSE
ENSG00000121089	NACA3P	processed_pseudogene	38.1128	0.107146	0.148215	0.859149	0.390258	0.802248	FALSE
ENSG00000133424	LARGE1	protein_coding	684.933	0.130438	0.153283	0.858763	0.390471	0.802248	FALSE
ENSG00000140750	ARHGAP17	protein_coding	1992.45	-0.0693448	0.0826211	-0.859306	0.390172	0.802248	FALSE
ENSG00000141499	WRAP53	protein_coding	126.06	-0.180148	0.198786	-0.858471	0.390633	0.802248	FALSE
ENSG00000108262	GIT1	protein_coding	1628.94	0.0992458	0.114098	0.859349	0.390148	0.802248	FALSE
ENSG00000280187	CTC-351M12.1	TEC	63.3919	-0.203985	0.22744	-0.857521	0.391157	0.802367	FALSE
ENSG00000197497	ZNF665	protein_coding	109.215	-0.0582466	0.201249	-0.857558	0.391136	0.802367	FALSE
ENSG00000246379	GNAO1-DT	lincRNA	290.319	-0.24805	0.212073	-0.857764	0.391023	0.802367	FALSE
ENSG00000160593	JAML	protein_coding	658.742	0.198637	0.182537	0.857632	0.391096	0.802367	FALSE
ENSG00000106080	FKBP14	protein_coding	526.882	0.126392	0.152682	0.857385	0.391232	0.802426	FALSE
ENSG00000069206	ADAM7	protein_coding	199.346	-0.234117	0.226694	-0.857	0.391445	0.802672	FALSE
ENSG00000248810	LINC02432	lincRNA	86.8826	-0.221886	0.224801	-0.857025	0.391431	0.802672	FALSE
ENSG00000245848	CEBPA	protein_coding	777.899	0.215831	0.184693	0.856395	0.391779	0.802716	FALSE
ENSG00000288919	ENSG00000288919		23.012	-0.1751	0.230997	-0.856244	0.391863	0.802716	FALSE
ENSG00000281026	N4BP2L2-IT2	sense_intronic	754.093	-0.117312	0.144148	-0.856004	0.391996	0.802716	FALSE
ENSG00000257831	RP11-596D21.1	antisense	75.936	-0.132313	0.22753	-0.856344	0.391807	0.802716	FALSE
ENSG00000162599	NFIA	protein_coding	9254.54	0.0528077	0.0625278	0.855977	0.392011	0.802716	FALSE
ENSG00000247828	TMEM161B-DT	antisense	1130.92	-0.103893	0.110829	-0.856186	0.391895	0.802716	FALSE
ENSG00000140995	DEF8	protein_coding	1489.49	0.104575	0.120415	0.856049	0.391971	0.802716	FALSE
ENSG00000110514	MADD	protein_coding	2767.58	-0.0746621	0.0861179	-0.85674	0.391589	0.802716	FALSE
ENSG00000276116	FUT8-AS1	antisense	64.4778	-0.171206	0.23066	-0.856776	0.391569	0.802716	FALSE
ENSG00000143315	PIGM	protein_coding	337.255	0.130131	0.151123	0.856101	0.391942	0.802716	FALSE
ENSG00000113248	PCDHB15	protein_coding	126.931	-0.0901393	0.20165	-0.855958	0.392021	0.802716	FALSE
ENSG00000160199	PKNOX1	protein_coding	579.769	0.110386	0.139281	0.856508	0.391717	0.802716	FALSE
ENSG00000164168	TMEM184C	protein_coding	537.896	-0.0893506	0.13599	-0.855846	0.392083	0.802748	FALSE
ENSG00000211664	IGLV2-18		48.9143	0.217691	0.231378	0.855607	0.392215	0.802924	FALSE
ENSG00000100473	COCH	protein_coding	245.265	0.129443	0.219095	0.855448	0.392303	0.80301	FALSE
ENSG00000288741	ENSG00000288741	lncRNA	46.4414	-0.168176	0.226031	-0.854992	0.392556	0.803107	FALSE
ENSG00000105369	CD79A	protein_coding	72.6913	-0.104609	0.224923	-0.854986	0.392559	0.803107	FALSE
ENSG00000136141	LRCH1	protein_coding	1700.73	-0.0884167	0.11245	-0.855005	0.392548	0.803107	FALSE
ENSG00000283632	EXOC3L2	protein_coding	372.523	-0.0960015	0.192731	-0.855133	0.392477	0.803107	FALSE
ENSG00000137764	MAP2K5	protein_coding	627.925	-0.114215	0.127397	-0.854944	0.392582	0.803107	FALSE
ENSG00000140575	IQGAP1	protein_coding	16970.2	0.0300905	0.0352121	0.854762	0.392683	0.803219	FALSE
ENSG00000241288	LINC02614	processed_transcript	359.468	-0.147237	0.160028	-0.854358	0.392907	0.803582	FALSE
ENSG00000197859	ADAMTSL2	protein_coding	1109.29	0.172971	0.192441	0.854246	0.392969	0.803615	FALSE
ENSG00000123191	ATP7B	protein_coding	590.195	-0.167209	0.160601	-0.853881	0.393171	0.803933	FALSE
ENSG00000134769	DTNA	protein_coding	567.039	-0.107829	0.174553	-0.853208	0.393544	0.803939	FALSE
ENSG00000152595	MEPE		7701.95	-0.0924314	0.17336	-0.853302	0.393492	0.803939	FALSE
ENSG00000147206	NXF3	protein_coding	90.424	-0.0927227	0.230843	-0.853227	0.393533	0.803939	FALSE
ENSG00000136514	RTP4	protein_coding	120.123	0.159453	0.229363	0.853362	0.393458	0.803939	FALSE
ENSG00000181381	DDX60L	protein_coding	927.427	0.125497	0.14289	0.853555	0.393352	0.803939	FALSE
ENSG00000186298	PPP1CC	protein_coding	1842.31	0.0882068	0.10404	0.853663	0.393292	0.803939	FALSE
ENSG00000173020	GRK2	protein_coding	1787.06	0.110909	0.13128	0.853489	0.393388	0.803939	FALSE
ENSG00000228412	LNC-LBCS	antisense	204.357	-0.212325	0.207122	-0.853578	0.393339	0.803939	FALSE
ENSG00000275180	RP11-631N16.4	lincRNA	67.9679	0.203688	0.213093	0.852749	0.393799	0.804365	FALSE
ENSG00000182149	IST1	protein_coding	2936.35	-0.0766852	0.0892427	-0.851986	0.394222	0.804653	FALSE
ENSG00000164031	DNAJB14	protein_coding	1526.43	-0.080152	0.0880753	-0.8522	0.394103	0.804653	FALSE
ENSG00000197558	SSPOP	protein_coding	144.126	-0.196881	0.222202	-0.852155	0.394128	0.804653	FALSE
ENSG00000214626	POLR3DP1	processed_pseudogene	56.0181	0.122014	0.231207	0.852171	0.394119	0.804653	FALSE
ENSG00000157227	MMP14	protein_coding	3436.06	0.0979259	0.105267	0.852102	0.394158	0.804653	FALSE
ENSG00000136490	LIMD2	protein_coding	185.866	0.194628	0.184185	0.851946	0.394244	0.804653	FALSE
ENSG00000179044	EXOC3L1	protein_coding	91.4359	-0.133125	0.223509	-0.85191	0.394264	0.804653	FALSE
ENSG00000215421	ZNF407	protein_coding	1493.38	-0.0935802	0.105452	-0.851536	0.394472	0.804793	FALSE
ENSG00000128965	CHAC1		105.081	0.0130681	0.230715	0.851702	0.39438	0.804793	FALSE
ENSG00000127616	SMARCA4	protein_coding	2650.85	0.0765197	0.0884462	0.851541	0.394469	0.804793	FALSE
ENSG00000128487	SPECC1	protein_coding	9135.9	-0.0470053	0.0554574	-0.851406	0.394544	0.804845	FALSE
ENSG00000106246	PTCD1	protein_coding	101.561	-0.0817325	0.203944	-0.851169	0.394675	0.804851	FALSE
ENSG00000170871	KIAA0232	protein_coding	2847.75	-0.0793355	0.0906064	-0.851176	0.394671	0.804851	FALSE
ENSG00000225492	GBP1P1	transcribed_unprocessed_pseudogene	61.0616	0.140216	0.22436	0.851151	0.394685	0.804851	FALSE
ENSG00000168172	HOOK3	protein_coding	4471.45	0.0491575	0.0583074	0.85082	0.39487	0.805132	FALSE
ENSG00000083817	ZNF416	protein_coding	261.166	0.143129	0.197478	0.850013	0.395318	0.805668	FALSE
ENSG00000064692	SNCAIP	protein_coding	744.491	0.117631	0.183222	0.850076	0.395283	0.805668	FALSE
ENSG00000111145	ELK3	protein_coding	5086.79	0.0649703	0.0752375	0.850156	0.395238	0.805668	FALSE
ENSG00000152223	EPG5	protein_coding	2583.25	0.049703	0.0605636	0.850074	0.395284	0.805668	FALSE
ENSG00000066185	ZMYND12	protein_coding	41.5995	0.259211	0.229904	0.849775	0.39545	0.805812	FALSE
ENSG00000139644	TMBIM6	protein_coding	7892.77	0.0409669	0.0479429	0.849634	0.395528	0.805812	FALSE
ENSG00000176024	ZNF613	protein_coding	241.41	0.146068	0.188336	0.849676	0.395505	0.805812	FALSE
ENSG00000213492	NT5C3AP1	transcribed_processed_pseudogene	45.5555	-0.256888	0.226559	-0.849483	0.395613	0.80589	FALSE
ENSG00000090273	NUDC	protein_coding	2749.99	-0.0576136	0.0683502	-0.848525	0.396146	0.80607	FALSE
ENSG00000228486	C2orf92	protein_coding	166.318	-0.187997	0.191771	-0.848676	0.396062	0.80607	FALSE
ENSG00000211677	IGLC2	IG_C_gene	1867.66	0.196769	0.195415	0.848622	0.396092	0.80607	FALSE
ENSG00000251301	RP11-81H14.2	lincRNA	70.9313	0.178197	0.226758	0.848489	0.396165	0.80607	FALSE
ENSG00000187840	EIF4EBP1	protein_coding	858.626	-0.100738	0.113729	-0.84894	0.395914	0.80607	FALSE
ENSG00000139613	SMARCC2	protein_coding	5744.73	0.0645433	0.0767494	0.84861	0.396098	0.80607	FALSE
ENSG00000151239	TWF1	protein_coding	784.351	0.122222	0.128073	0.84909	0.395831	0.80607	FALSE
ENSG00000137824	RMDN3	protein_coding	567.91	-0.0964132	0.150192	-0.848637	0.396083	0.80607	FALSE
ENSG00000163867	ZMYM6	protein_coding	231.591	-0.113408	0.179405	-0.84921	0.395764	0.80607	FALSE
ENSG00000186479	RGS7BP	protein_coding	120.152	0.164475	0.22865	0.848744	0.396024	0.80607	FALSE
ENSG00000183010	PYCR1	protein_coding	421.295	0.204721	0.202126	0.847268	0.396846	0.806123	FALSE
ENSG00000173862	FLJ20712	lincRNA	40.2202	-0.118751	0.226121	-0.84729	0.396833	0.806123	FALSE
ENSG00000177239	MAN1B1	protein_coding	1876.48	0.0819956	0.100088	0.846919	0.39704	0.806123	FALSE
ENSG00000185246	PRPF39	protein_coding	748.625	-0.10956	0.122456	-0.847395	0.396775	0.806123	FALSE
ENSG00000170262	MRAP	protein_coding	176.695	-0.11335	0.208815	-0.847577	0.396673	0.806123	FALSE
ENSG00000289873	ENSG00000289873	lncRNA	22.7873	-0.168358	0.230757	-0.847394	0.396775	0.806123	FALSE
ENSG00000205208	C4orf46	protein_coding	129.719	0.18554	0.196561	0.846852	0.397078	0.806123	FALSE
ENSG00000164830	OXR1	protein_coding	2097.34	-0.073809	0.0843005	-0.846776	0.39712	0.806123	FALSE
ENSG00000211945	IGHV1-18	IG_V_gene	73.6179	0.219431	0.22147	0.846963	0.397016	0.806123	FALSE
ENSG00000169925	BRD3	protein_coding	1890.02	0.0742829	0.0868836	0.847259	0.396851	0.806123	FALSE
ENSG00000167378	IRGQ	protein_coding	709.243	0.124624	0.14419	0.847172	0.396899	0.806123	FALSE
ENSG00000164209	SLC25A46	protein_coding	908.007	0.10923	0.140322	0.847014	0.396987	0.806123	FALSE
ENSG00000136732	GYPC	protein_coding	1401.25	-0.0810071	0.0988312	-0.847577	0.396674	0.806123	FALSE
ENSG00000116035	VAX2	protein_coding	34.4807	0.0593698	0.230757	-0.84694	0.397028	0.806123	FALSE
ENSG00000072364	AFF4	protein_coding	7127.4	-0.0498244	0.0592152	-0.847249	0.396857	0.806123	FALSE
ENSG00000013375	PGM3	protein_coding	2251.78	-0.069824	0.0807087	-0.84698	0.397006	0.806123	FALSE
ENSG00000168724	DNAJC21	protein_coding	2150.34	-0.0703395	0.0823185	-0.847925	0.39648	0.806123	FALSE
ENSG00000168398	BDKRB2	protein_coding	193.219	-0.116896	0.192646	-0.848076	0.396395	0.806123	FALSE
ENSG00000155903	RASA2	protein_coding	1117.93	-0.115803	0.134707	-0.847928	0.396478	0.806123	FALSE
ENSG00000110274	CEP164	protein_coding	1158.97	-0.0842838	0.099139	-0.847934	0.396474	0.806123	FALSE
ENSG00000173517	PEAK1	protein_coding	7361.94	0.108767	0.120522	0.8466	0.397218	0.806228	FALSE
ENSG00000144468	RHBDD1	protein_coding	1036.5	-0.0771698	0.0948236	-0.84645	0.397302	0.806304	FALSE
ENSG00000288995	ENSG00000288995	lncRNA	27.315	-0.123257	0.231303	-0.845772	0.39768	0.80632	FALSE
ENSG00000203799	CCDC162P	unitary_pseudogene	164.742	-0.180996	0.202712	-0.84577	0.397681	0.80632	FALSE
ENSG00000160298	C21orf58	protein_coding	97.0752	0.167851	0.22036	0.845773	0.397679	0.80632	FALSE
ENSG00000101938	CHRDL1	protein_coding	2339.83	0.176825	0.166841	0.845807	0.397661	0.80632	FALSE
ENSG00000256628	ZBTB11-AS1	antisense	147.88	-0.110528	0.203189	-0.846141	0.397474	0.80632	FALSE
ENSG00000132763	MMACHC	protein_coding	144.451	-0.142634	0.196305	-0.846168	0.397459	0.80632	FALSE
ENSG00000108854	SMURF2	protein_coding	1015.54	-0.0864383	0.119034	-0.846268	0.397403	0.80632	FALSE
ENSG00000153815	CMIP	protein_coding	1430.79	0.113661	0.132321	0.846028	0.397537	0.80632	FALSE
ENSG00000178700	DHFR2	protein_coding	314.711	-0.146408	0.178037	-0.845278	0.397956	0.806366	FALSE
ENSG00000123064	DDX54	protein_coding	1276.18	-0.0879539	0.115564	-0.845597	0.397777	0.806366	FALSE
ENSG00000125629	INSIG2	protein_coding	912.272	0.103895	0.122625	0.845509	0.397826	0.806366	FALSE
ENSG00000110042	DTX4	protein_coding	861.699	0.172077	0.186781	0.845399	0.397888	0.806366	FALSE
ENSG00000153140	CETN3	protein_coding	158.42	0.163081	0.17904	0.845158	0.398023	0.806366	FALSE
ENSG00000227911	RP11-141M1.1	lincRNA	41.8364	0.208387	0.223632	0.845181	0.39801	0.806366	FALSE
ENSG00000234127	TRIM26	protein_coding	962.437	-0.104912	0.127119	-0.845147	0.398029	0.806366	FALSE
ENSG00000156802	ATAD2	protein_coding	724.538	-0.111682	0.131845	-0.845025	0.398097	0.806409	FALSE
ENSG00000092148	HECTD1	protein_coding	13424.4	-0.0337165	0.0395183	-0.844826	0.398208	0.80654	FALSE
ENSG00000106211	HSPB1	protein_coding	3507.58	0.0806363	0.097081	0.844595	0.398337	0.806674	FALSE
ENSG00000116985	BMP8B	protein_coding	1828.58	0.172541	0.183069	0.844542	0.398367	0.806674	FALSE
ENSG00000196517	SLC6A9	protein_coding	157.557	0.154754	0.20828	0.844063	0.398634	0.807121	FALSE
ENSG00000125864	BFSP1	protein_coding	337.698	0.151642	0.1999	0.843887	0.398733	0.807227	FALSE
ENSG00000268403	LOC644656		31.6217	0.224269	0.2314	0.843697	0.398839	0.807254	FALSE
ENSG00000243466	IGKV1-5	IG_V_gene	249.092	0.207332	0.203825	0.843744	0.398813	0.807254	FALSE
ENSG00000175376	EIF1AD	protein_coding	389.865	0.117629	0.137959	0.84356	0.398915	0.807309	FALSE
ENSG00000153975	ZUP1	protein_coding	184.56	-0.100585	0.178368	-0.843337	0.39904	0.807309	FALSE
ENSG00000162959	MEMO1	protein_coding	105.589	0.132693	0.179438	0.843315	0.399052	0.807309	FALSE
ENSG00000240589	RN7SL258P		4.63336	-0.156586	0.231373	-0.843375	0.399019	0.807309	FALSE
ENSG00000138801	PAPSS1	protein_coding	1764.66	0.0522058	0.063146	0.843146	0.399147	0.807406	FALSE
ENSG00000131591	C1orf159	protein_coding	157.205	-0.0968704	0.196935	-0.843015	0.39922	0.807461	FALSE
ENSG00000275835	TUBGCP5	protein_coding	893.418	0.115406	0.135168	0.842781	0.399351	0.807537	FALSE
ENSG00000173456	RNF26	protein_coding	839.902	0.100121	0.11496	0.842852	0.399311	0.807537	FALSE
ENSG00000133026	MYH10	protein_coding	10325.8	0.0794916	0.0864167	0.842558	0.399476	0.807691	FALSE
ENSG00000233008	LOC101927560	lincRNA	256.16	-0.142528	0.179797	-0.842478	0.39952	0.807691	FALSE
ENSG00000155307	SAMSN1	protein_coding	327.985	-0.163588	0.195567	-0.842359	0.399587	0.807732	FALSE
ENSG00000226051	ZNF503-AS1		128.674	-0.199627	0.220214	-0.841591	0.400017	0.807753	FALSE
ENSG00000178295	GEN1	protein_coding	393.627	0.135572	0.18319	0.841481	0.400079	0.807753	FALSE
ENSG00000164306	PRIMPOL	protein_coding	448.042	-0.130069	0.153506	-0.84196	0.39981	0.807753	FALSE
ENSG00000139687	RB1	protein_coding	1512.87	0.0870349	0.103968	0.841344	0.400155	0.807753	FALSE
ENSG00000130956	HABP4	protein_coding	686.436	0.113309	0.127982	0.841377	0.400137	0.807753	FALSE
ENSG00000168569	TMEM223	protein_coding	181.404	-0.13595	0.195493	-0.841725	0.399942	0.807753	FALSE
ENSG00000134330	IAH1	protein_coding	466.579	-0.125769	0.149014	-0.841795	0.399903	0.807753	FALSE
ENSG00000169976	SF3B5	protein_coding	473.124	-0.140982	0.174536	-0.841821	0.399888	0.807753	FALSE
ENSG00000287925	ENSG00000287925	lncRNA	54.6082	-0.197293	0.23126	-0.842137	0.399711	0.807753	FALSE
ENSG00000214389	RPS3AP26	processed_pseudogene	2511.33	-0.050389	0.0590998	-0.842048	0.399761	0.807753	FALSE
ENSG00000138764	CCNG2	protein_coding	1534.53	-0.0919465	0.107852	-0.842131	0.399714	0.807753	FALSE
ENSG00000155754	C2CD6	protein_coding	163.449	-0.190702	0.198779	-0.841543	0.400044	0.807753	FALSE
ENSG00000198105	ZNF248	protein_coding	825.924	0.0981967	0.116865	0.841208	0.400232	0.807813	FALSE
ENSG00000169981	ZNF35	protein_coding	239.405	-0.0911565	0.178105	-0.840806	0.400456	0.808173	FALSE
ENSG00000095539	SEMA4G	protein_coding	170.083	0.157054	0.224577	0.840538	0.400607	0.808195	FALSE
ENSG00000118855	MFSD1	protein_coding	1248.59	0.104638	0.115599	0.840541	0.400605	0.808195	FALSE
ENSG00000162722	TRIM58	protein_coding	146.816	-0.20239	0.211976	-0.840581	0.400582	0.808195	FALSE
ENSG00000150510	FAM124A	protein_coding	256.518	0.176684	0.205323	0.840403	0.400683	0.808253	FALSE
ENSG00000103742	IGDCC4	protein_coding	162.258	0.157082	0.198543	0.840271	0.400756	0.808308	FALSE
ENSG00000219626	FAM228B	protein_coding	795.479	-0.0886793	0.103913	-0.840184	0.400806	0.808314	FALSE
ENSG00000283667	LOC105372165	antisense	128.266	-0.229107	0.231393	-0.839224	0.401344	0.809023	FALSE
ENSG00000165478	HEPACAM	protein_coding	288.564	0.169208	0.196225	0.839254	0.401327	0.809023	FALSE
ENSG00000170340	B3GNT2	protein_coding	439.8	0.158646	0.153574	0.839424	0.401232	0.809023	FALSE
ENSG00000198858	R3HDM4	protein_coding	320.588	-0.0916183	0.149042	-0.839348	0.401274	0.809023	FALSE
ENSG00000152082	MZT2B	protein_coding	243.205	0.145247	0.167808	0.839014	0.401461	0.809066	FALSE
ENSG00000150316	CWC15	protein_coding	839.839	-0.0761098	0.102561	-0.838979	0.401481	0.809066	FALSE
ENSG00000108590	MED31	protein_coding	228.333	-0.176521	0.184477	-0.838937	0.401505	0.809066	FALSE
ENSG00000108219	TSPAN14	protein_coding	3229.57	-0.118034	0.14245	-0.838431	0.401789	0.80945	FALSE
ENSG00000135845	PIGC	protein_coding	490.971	-0.144742	0.146587	-0.838466	0.401769	0.80945	FALSE
ENSG00000105948	IFT56	protein_coding	203.452	-0.184969	0.197322	-0.838277	0.401875	0.809531	FALSE
ENSG00000170270	GON7	protein_coding	109.241	0.153098	0.209977	0.835971	0.403171	0.809547	FALSE
ENSG00000164880	INTS1	protein_coding	2495.51	0.0962381	0.106091	0.835926	0.403197	0.809547	FALSE
ENSG00000066044	ELAVL1	protein_coding	1334.04	-0.0792306	0.113879	-0.83583	0.40325	0.809547	FALSE
ENSG00000089091	DZANK1	protein_coding	319.465	-0.198907	0.18775	-0.835736	0.403303	0.809547	FALSE
ENSG00000079335	CDC14A	protein_coding	843.127	-0.100917	0.142321	-0.835512	0.403429	0.809547	FALSE
ENSG00000132382	MYBBP1A	protein_coding	1439.43	-0.072816	0.110476	-0.835442	0.403469	0.809547	FALSE
ENSG00000154978	VOPP1	protein_coding	1150.65	0.0833479	0.108573	0.835487	0.403443	0.809547	FALSE
ENSG00000185164	NOMO2	protein_coding	2102.37	0.0613773	0.073934	0.835537	0.403416	0.809547	FALSE
ENSG00000189144	ZNF573	protein_coding	149.547	-0.161178	0.188732	-0.835227	0.40359	0.809547	FALSE
ENSG00000264083	RP11-227G15.9	lincRNA	14.3481	-0.206006	0.230919	-0.835633	0.403361	0.809547	FALSE
ENSG00000285669	ENSG00000285669	lncRNA	48.1223	0.20431	0.212833	0.835345	0.403523	0.809547	FALSE
ENSG00000151892	GFRA1	protein_coding	2054.47	-0.129887	0.189016	-0.835999	0.403155	0.809547	FALSE
ENSG00000162139	NEU3	protein_coding	998.669	-0.0980542	0.116401	-0.835113	0.403654	0.809547	FALSE
ENSG00000172318	B3GALT1	protein_coding	474.122	-0.131427	0.147962	-0.835024	0.403704	0.809547	FALSE
ENSG00000177888	ZBTB41	protein_coding	893.471	-0.0988922	0.124249	-0.835043	0.403694	0.809547	FALSE
ENSG00000120899	PTK2B	protein_coding	1258.67	-0.111431	0.140017	-0.834946	0.403748	0.809547	FALSE
ENSG00000196428	TSC22D2	protein_coding	1518.14	0.0966155	0.106498	0.834953	0.403744	0.809547	FALSE
ENSG00000189157	FAM47E	protein_coding	241.035	-0.202958	0.193431	-0.835383	0.403502	0.809547	FALSE
ENSG00000249348	UGDH-AS1	antisense	229.716	-0.152644	0.172065	-0.836479	0.402885	0.809547	FALSE
ENSG00000125434	SLC25A35	protein_coding	74.9129	0.219077	0.201584	0.835932	0.403193	0.809547	FALSE
ENSG00000140459	CYP11A1	protein_coding	119.813	-0.168997	0.222743	-0.836455	0.402899	0.809547	FALSE
ENSG00000177105	RHOG	protein_coding	675.3	-0.0954262	0.143683	-0.838131	0.401957	0.809547	FALSE
ENSG00000185730	ZNF696	protein_coding	143.033	0.138213	0.201616	0.838071	0.401991	0.809547	FALSE
ENSG00000111727	HCFC2	protein_coding	1181.89	0.0913677	0.109844	0.837853	0.402113	0.809547	FALSE
ENSG00000140743	CDR2	protein_coding	769.177	0.0892628	0.120663	0.837844	0.402118	0.809547	FALSE
ENSG00000165457	FOLR2	protein_coding	961.072	0.188341	0.18534	0.836231	0.403025	0.809547	FALSE
ENSG00000013563	DNASE1L1	protein_coding	834.39	0.108625	0.125797	0.837629	0.402239	0.809547	FALSE
ENSG00000085871	MGST2	protein_coding	165.509	-0.12592	0.184482	-0.837269	0.402442	0.809547	FALSE
ENSG00000071894	CPSF1	protein_coding	1165.29	0.125174	0.129153	0.836852	0.402676	0.809547	FALSE
ENSG00000115241	PPM1G	protein_coding	1387.13	0.104699	0.116779	0.836803	0.402704	0.809547	FALSE
ENSG00000189376	C8orf76	protein_coding	67.9034	-0.227644	0.226701	-0.837702	0.402198	0.809547	FALSE
ENSG00000139880	CDH24	protein_coding	182.057	0.154314	0.206276	0.836806	0.402702	0.809547	FALSE
ENSG00000178718	RPP25	protein_coding	185.475	0.131833	0.195374	0.836717	0.402752	0.809547	FALSE
ENSG00000099204	ABLIM1	protein_coding	6596.35	0.124399	0.123519	0.836662	0.402783	0.809547	FALSE
ENSG00000227910	ENSG00000227910		17.0204	0.139312	0.231037	0.836653	0.402788	0.809547	FALSE
ENSG00000230454	U73166.2	lincRNA	131.961	-0.182805	0.210365	-0.8366	0.402817	0.809547	FALSE
ENSG00000075539	FRYL	protein_coding	3858.01	-0.0705339	0.0851217	-0.836276	0.403	0.809547	FALSE
ENSG00000115091	ACTR3	protein_coding	3585.36	-0.0709247	0.0840631	-0.836147	0.403072	0.809547	FALSE
ENSG00000115604	IL18R1	protein_coding	258.98	-0.125606	0.193817	-0.836176	0.403056	0.809547	FALSE
ENSG00000128881	TTBK2	protein_coding	2287.22	-0.0738045	0.0860396	-0.836804	0.402703	0.809547	FALSE
ENSG00000173212	MAB21L3	protein_coding	173.003	-0.293063	0.23049	-0.834817	0.403821	0.809599	FALSE
ENSG00000162585	FAAP20	protein_coding	451.211	0.114327	0.133695	0.834721	0.403875	0.809614	FALSE
ENSG00000229619	MBNL1-AS1	antisense	263.528	0.126699	0.153542	0.834345	0.404087	0.809852	FALSE
ENSG00000240207	RP11-379F4.4	antisense	132.205	0.199646	0.207633	0.834356	0.40408	0.809852	FALSE
ENSG00000107185	RGP1	protein_coding	2126.06	0.0778705	0.0923243	0.834153	0.404195	0.809882	FALSE
ENSG00000291263	SMG1P7	lncRNA	161.091	0.118608	0.204548	0.834177	0.404181	0.809882	FALSE
ENSG00000115616	SLC9A2	protein_coding	141.754	-0.150354	0.231172	-0.833922	0.404325	0.80997	FALSE
ENSG00000146063	TRIM41	protein_coding	492.504	0.0942384	0.11575	0.833909	0.404332	0.80997	FALSE
ENSG00000172817	CYP7B1	protein_coding	356.418	0.139877	0.162946	0.833181	0.404743	0.810046	FALSE
ENSG00000225670	CADM3-AS1	antisense	160.738	0.188544	0.229686	0.833381	0.40463	0.810046	FALSE
ENSG00000100911	PSME2	protein_coding	518.997	0.142337	0.144949	0.833344	0.404651	0.810046	FALSE
ENSG00000226445	XXyac-YX65C7_A.2	antisense	90.6583	0.211347	0.216357	0.833192	0.404737	0.810046	FALSE
ENSG00000290792	ENSG00000290792	lncRNA	238.024	-0.123482	0.184087	-0.833681	0.404461	0.810046	FALSE
ENSG00000164879	CA3	protein_coding	709.421	0.158307	0.175134	0.833592	0.404511	0.810046	FALSE
ENSG00000152492	CCDC50	protein_coding	3542.01	-0.0759952	0.0998649	-0.833646	0.404481	0.810046	FALSE
ENSG00000196756	SNHG17	processed_transcript	411.855	-0.130376	0.153565	-0.833495	0.404565	0.810046	FALSE
ENSG00000112039	FANCE	protein_coding	104.295	0.161306	0.220847	0.83303	0.404828	0.810122	FALSE
ENSG00000114520	SNX4	protein_coding	896.298	-0.095229	0.117033	-0.832781	0.404968	0.810123	FALSE
ENSG00000107819	SFXN3	protein_coding	1601.95	0.0772481	0.092737	0.832834	0.404938	0.810123	FALSE
ENSG00000236753	MKLN1-AS	processed_transcript	97.7821	-0.176513	0.206654	-0.832782	0.404968	0.810123	FALSE
ENSG00000112290	WASF1	protein_coding	214.747	-0.0927089	0.171988	-0.832022	0.405397	0.810387	FALSE
ENSG00000169372	CRADD	protein_coding	479.45	0.117508	0.141107	0.831968	0.405427	0.810387	FALSE
ENSG00000028310	BRD9	protein_coding	1000.94	-0.0820289	0.127316	-0.831998	0.40541	0.810387	FALSE
ENSG00000066654	THUMPD1	protein_coding	1407.32	-0.0756273	0.0959806	-0.832226	0.405281	0.810387	FALSE
ENSG00000261654	RP11-96K19.4	sense_overlapping	77.1447	-0.18296	0.227729	-0.832195	0.405299	0.810387	FALSE
ENSG00000140688	RUSF1	protein_coding	2108.2	0.0689841	0.0820901	0.832144	0.405328	0.810387	FALSE
ENSG00000198658	ABHD17AP1	unprocessed_pseudogene	11.6464	0.165164	0.1997	0.832434	0.405164	0.810387	FALSE
ENSG00000134184	GSTM1	protein_coding	134.425	0.164587	0.229006	0.831766	0.405541	0.810418	FALSE
ENSG00000135441	BLOC1S1	protein_coding	65.7476	0.158132	0.189977	0.831774	0.405537	0.810418	FALSE
ENSG00000130300	PLVAP	protein_coding	3797.52	-0.122638	0.175409	-0.831693	0.405582	0.810418	FALSE
ENSG00000287933	ENSG00000287933	lncRNA	214.906	0.068165	0.229752	0.831558	0.405658	0.810441	FALSE
ENSG00000219607	PPP1R3G	protein_coding	111.405	-0.0806422	0.19838	-0.831495	0.405694	0.810441	FALSE
ENSG00000213516	RBMXL1	protein_coding	613.638	-0.0964503	0.11129	-0.831425	0.405734	0.810441	FALSE
ENSG00000168653	NDUFS5	protein_coding	340.798	0.103346	0.125391	0.830928	0.406014	0.810754	FALSE
ENSG00000235194	PPP1R3E	protein_coding	424.943	-0.101206	0.14784	-0.830829	0.40607	0.810754	FALSE
ENSG00000290976	USP32P1	lncRNA	93.4308	0.161558	0.213585	0.830863	0.406051	0.810754	FALSE
ENSG00000113070	HBEGF	protein_coding	262.824	-0.178225	0.193203	-0.830734	0.406124	0.810754	FALSE
ENSG00000180815	MAP3K15		93.5367	-0.197545	0.231416	-0.830734	0.406124	0.810754	FALSE
ENSG00000005471	ABCB4	protein_coding	285.633	-0.130998	0.187918	-0.830394	0.406316	0.810875	FALSE
ENSG00000168234	TTC39C	protein_coding	741.403	-0.0944643	0.148088	-0.830379	0.406325	0.810875	FALSE
ENSG00000006071	ABCC8		454.483	-0.165259	0.185154	-0.830523	0.406243	0.810875	FALSE
ENSG00000139344	AMDHD1	protein_coding	69.208	0.191818	0.225143	0.830286	0.406377	0.810887	FALSE
ENSG00000187961	KLHL17	protein_coding	152.125	0.0602841	0.219104	0.830161	0.406448	0.81089	FALSE
ENSG00000116580	GON4L	protein_coding	3442.9	-0.0624148	0.0757017	-0.830118	0.406472	0.81089	FALSE
ENSG00000253250	C8orf88	protein_coding	104.47	-0.185905	0.206632	-0.829845	0.406626	0.811104	FALSE
ENSG00000105443	CYTH2	protein_coding	881.274	-0.0984202	0.122387	-0.829544	0.406797	0.811351	FALSE
ENSG00000168228	ZCCHC4	protein_coding	381.396	-0.151234	0.16858	-0.828758	0.407241	0.812051	FALSE
ENSG00000228526	MIR34AHG	lincRNA	123.526	0.197652	0.215393	0.828828	0.407202	0.812051	FALSE
ENSG00000239305	RNF103	protein_coding	825.36	-0.0861955	0.104991	-0.828638	0.407309	0.812094	FALSE
ENSG00000188785	ZNF548	protein_coding	318.271	0.140461	0.159664	0.828517	0.407378	0.812137	FALSE
ENSG00000123009	NME2P1	processed_pseudogene	9.14529	-0.111999	0.219284	-0.828224	0.407544	0.812281	FALSE
ENSG00000130770	ATP5IF1	protein_coding	1494.67	0.0759662	0.0913963	0.828247	0.407531	0.812281	FALSE
ENSG00000197375	SLC22A5	protein_coding	630.823	-0.148672	0.156805	-0.828105	0.407611	0.812322	FALSE
ENSG00000105698	USF2	protein_coding	3142.54	0.0754291	0.0873391	0.827907	0.407723	0.812378	FALSE
ENSG00000248569	CTC-512J14.5	processed_pseudogene	194.828	-0.186049	0.193362	-0.82789	0.407733	0.812378	FALSE
ENSG00000290931	ENSG00000290931	lncRNA	249.802	-0.139639	0.163578	-0.82771	0.407835	0.812489	FALSE
ENSG00000180581	SRP9P1	processed_pseudogene	29.3465	-0.0846784	0.134154	-0.827621	0.407885	0.812495	FALSE
ENSG00000163013	FBXO41	protein_coding	226.513	0.128221	0.194527	0.827467	0.407972	0.812576	FALSE
ENSG00000171202	TMEM126A	protein_coding	78.5701	-0.140745	0.211936	-0.827284	0.408076	0.812689	FALSE
ENSG00000078804	TP53INP2	protein_coding	1038.8	0.0996015	0.120478	0.826968	0.408255	0.812876	FALSE
ENSG00000108175	ZMIZ1	protein_coding	8145.03	0.0517612	0.0621435	0.826831	0.408333	0.812876	FALSE
ENSG00000168283	BMI1	protein_coding	912.244	-0.0792391	0.111234	-0.826705	0.408404	0.812876	FALSE
ENSG00000239218	RPS20P22	transcribed_processed_pseudogene	92.1759	-0.105389	0.212	-0.82677	0.408367	0.812876	FALSE
ENSG00000263155	MYZAP	protein_coding	54.3369	-0.145874	0.227398	-0.82681	0.408345	0.812876	FALSE
ENSG00000171408	PDE7B	protein_coding	1190.9	-0.107848	0.13113	-0.82646	0.408543	0.813049	FALSE
ENSG00000172469	MANEA	protein_coding	383.852	-0.124706	0.162478	-0.826387	0.408585	0.813049	FALSE
ENSG00000123427	EEF1AKMT3	protein_coding	394.616	-0.143851	0.16712	-0.826033	0.408785	0.813355	FALSE
ENSG00000153774	CFDP1	protein_coding	611.658	0.0900079	0.114109	0.825546	0.409062	0.813719	FALSE
ENSG00000169218	RSPO1		150.896	-0.104047	0.216636	-0.825583	0.409041	0.813719	FALSE
ENSG00000136932	TRMO	protein_coding	527.708	-0.111608	0.145052	-0.825449	0.409117	0.813735	FALSE
ENSG00000241015	TPM3P9	transcribed_processed_pseudogene	262.223	-0.156525	0.179631	-0.825002	0.40937	0.813826	FALSE
ENSG00000165272	AQP3	protein_coding	392.275	0.17896	0.194255	0.825049	0.409344	0.813826	FALSE
ENSG00000273893	RP1-101A2.1	sense_intronic	22.1573	0.226549	0.23081	0.824956	0.409397	0.813826	FALSE
ENSG00000196109	ZNF676	protein_coding	174.053	0.164485	0.199805	0.825222	0.409245	0.813826	FALSE
ENSG00000177575	CD163	protein_coding	7455.32	-0.120511	0.184391	-0.825183	0.409268	0.813826	FALSE
ENSG00000134243	SORT1	protein_coding	8800.97	0.063841	0.0772899	0.824758	0.409509	0.813887	FALSE
ENSG00000141258	SGSM2	protein_coding	1121.92	0.119045	0.132999	0.824721	0.40953	0.813887	FALSE
ENSG00000290474	GUSBP2	lncRNA	32.0815	0.198579	0.227249	0.824654	0.409568	0.813887	FALSE
ENSG00000081154	PCNP	protein_coding	1095.68	-0.090593	0.112547	-0.824527	0.40964	0.813896	FALSE
ENSG00000162073	PAQR4	protein_coding	86.5835	-0.0727934	0.212872	-0.824399	0.409713	0.813896	FALSE
ENSG00000247498	GPRC5D-AS1	antisense	68.5762	0.153128	0.230217	0.824403	0.40971	0.813896	FALSE
ENSG00000203950	RTL8A	protein_coding	998.49	0.110966	0.118316	0.824017	0.40993	0.814234	FALSE
ENSG00000290585	ENSG00000290585	lncRNA	129.649	-0.185526	0.188735	-0.823043	0.410484	0.8145	FALSE
ENSG00000287733	ENSG00000287733	lncRNA	102.518	-0.148563	0.222128	-0.822859	0.410588	0.8145	FALSE
ENSG00000279569	RP11-394B2.1	TEC	46.2186	0.236133	0.216483	0.82268	0.41069	0.8145	FALSE
ENSG00000273983	H3C8	protein_coding	31.351	-0.0849544	0.230311	-0.822945	0.410539	0.8145	FALSE
ENSG00000250722	SELENOP	protein_coding	18635.4	0.132988	0.1365	0.822398	0.410851	0.8145	FALSE
ENSG00000237232	ZNF295-AS1	lincRNA	126.598	-0.219679	0.226732	-0.822217	0.410953	0.8145	FALSE
ENSG00000186205	MTARC1	protein_coding	1174.66	-0.118238	0.178814	-0.823334	0.410318	0.8145	FALSE
ENSG00000174292	TNK1	protein_coding	71.5237	0.190987	0.231444	0.82265	0.410707	0.8145	FALSE
ENSG00000163072	NOSTRIN	protein_coding	875.475	0.154418	0.170783	0.822362	0.410871	0.8145	FALSE
ENSG00000167130	DOLPP1	protein_coding	91.4631	-0.135928	0.208961	-0.822466	0.410811	0.8145	FALSE
ENSG00000145901	TNIP1	protein_coding	3977.68	-0.0534422	0.0657832	-0.823176	0.410408	0.8145	FALSE
ENSG00000134825	TMEM258	protein_coding	152.802	-0.18057	0.178568	-0.822702	0.410677	0.8145	FALSE
ENSG00000112208	BAG2	protein_coding	437.247	-0.127754	0.153587	-0.82292	0.410554	0.8145	FALSE
ENSG00000096968	JAK2	protein_coding	2005.83	-0.0663545	0.0798294	-0.822551	0.410763	0.8145	FALSE
ENSG00000068305	MEF2A	protein_coding	5002.57	0.0526371	0.0628555	0.822682	0.410689	0.8145	FALSE
ENSG00000066336	SPI1	protein_coding	603.784	0.155681	0.18427	0.822894	0.410568	0.8145	FALSE
ENSG00000003096	KLHL13	protein_coding	209.695	0.122186	0.201568	0.822766	0.410641	0.8145	FALSE
ENSG00000271474	RP11-710C12.1	antisense	35.8555	-0.178557	0.231404	-0.823603	0.410165	0.8145	FALSE
ENSG00000162227	TAF6L	protein_coding	282.121	0.148209	0.167784	0.822214	0.410955	0.8145	FALSE
ENSG00000111843	TMEM14C	protein_coding	1311.3	0.0849417	0.101437	0.822073	0.411036	0.814566	FALSE
ENSG00000158473	CD1D	protein_coding	158.978	0.0992955	0.221707	0.821918	0.411123	0.814598	FALSE
ENSG00000274818	RP1-292L20.3	lincRNA	14.2709	0.0788558	0.229242	-0.821303	0.411474	0.814598	FALSE
ENSG00000169188	APEX2	protein_coding	374.442	0.133993	0.172934	0.821655	0.411273	0.814598	FALSE
ENSG00000167987	VPS37C	protein_coding	483.141	-0.104349	0.130861	-0.821577	0.411318	0.814598	FALSE
ENSG00000141759	TXNL4A	protein_coding	314.559	-0.126768	0.146058	-0.821607	0.4113	0.814598	FALSE
ENSG00000140262	TCF12	protein_coding	3097.14	-0.0536495	0.065204	-0.821449	0.411391	0.814598	FALSE
ENSG00000139826	ABHD13	protein_coding	317.091	-0.082169	0.165021	-0.821458	0.411385	0.814598	FALSE
ENSG00000111271	ACAD10	protein_coding	661.44	-0.107398	0.122056	-0.821314	0.411468	0.814598	FALSE
ENSG00000005893	LAMP2	protein_coding	2282.24	0.0568105	0.0690983	0.821347	0.411448	0.814598	FALSE
ENSG00000127220	ABHD8	protein_coding	200.604	0.15626	0.182419	0.821178	0.411545	0.814646	FALSE
ENSG00000127580	WDR24	protein_coding	345.963	0.113741	0.164892	0.820638	0.411853	0.815114	FALSE
ENSG00000099995	SF3A1	protein_coding	5023.01	0.0443023	0.0539485	0.820516	0.411922	0.815114	FALSE
ENSG00000111737	RAB35	protein_coding	514.589	-0.0690895	0.143971	-0.820534	0.411912	0.815114	FALSE
ENSG00000132819	RBM38	protein_coding	174.12	0.199137	0.199642	0.820312	0.412038	0.815251	FALSE
ENSG00000133872	SARAF	protein_coding	3347.7	-0.0467593	0.0568859	-0.820184	0.412111	0.815302	FALSE
ENSG00000184840	TMED9	protein_coding	1447.61	0.0778621	0.0977927	0.820029	0.412199	0.815384	FALSE
ENSG00000175414	ARL10	protein_coding	508.834	0.100006	0.132028	0.819885	0.412282	0.815437	FALSE
ENSG00000167994	RAB3IL1	protein_coding	686.544	0.100638	0.129454	0.819817	0.41232	0.815437	FALSE
ENSG00000165322	ARHGAP12	protein_coding	1697.98	-0.0677736	0.0832923	-0.819581	0.412455	0.815611	FALSE
ENSG00000254035	ENSG00000254035		22.3646	-0.129997	0.231105	-0.819056	0.412755	0.815715	FALSE
ENSG00000158813	EDA	protein_coding	262.774	-0.131104	0.191615	-0.819067	0.412748	0.815715	FALSE
ENSG00000130244	FAM98C	protein_coding	255.849	0.144399	0.182644	0.819029	0.41277	0.815715	FALSE
ENSG00000083123	BCKDHB	protein_coding	1278.07	-0.0812157	0.0944302	-0.818994	0.41279	0.815715	FALSE
ENSG00000162747	FCGR3B	protein_coding	112.807	-0.207956	0.227948	-0.819357	0.412583	0.815715	FALSE
ENSG00000124356	STAMBP	protein_coding	1368.51	-0.088177	0.10171	-0.819008	0.412782	0.815715	FALSE
ENSG00000176340	COX8A	protein_coding	57.2689	-0.0876277	0.196132	-0.818843	0.412876	0.815793	FALSE
ENSG00000127527	EPS15L1	protein_coding	862.243	-0.0877476	0.113959	-0.81862	0.413003	0.815858	FALSE
ENSG00000154237	LRRK1	protein_coding	2086.59	-0.0663494	0.0798687	-0.818627	0.412999	0.815858	FALSE
ENSG00000225031	EIF4BP7	processed_pseudogene	471.159	-0.0738793	0.0860323	-0.817912	0.413407	0.815992	FALSE
ENSG00000274020	LINC01138	lincRNA	203.125	0.127618	0.156375	0.818065	0.41332	0.815992	FALSE
ENSG00000164171	ITGA2	protein_coding	516.566	0.161987	0.179982	0.817579	0.413598	0.815992	FALSE
ENSG00000141858	SAMD1	protein_coding	572.751	0.126888	0.148714	0.81764	0.413563	0.815992	FALSE
ENSG00000131781	FMO5	protein_coding	356.72	-0.150662	0.158987	-0.817514	0.413635	0.815992	FALSE
ENSG00000204351	SKIC2	protein_coding	983.611	-0.103149	0.126324	-0.817788	0.413478	0.815992	FALSE
ENSG00000067829	IDH3G	protein_coding	965.875	-0.0703781	0.0952545	-0.81768	0.41354	0.815992	FALSE
ENSG00000006118	TMEM132A	protein_coding	105.541	-0.10159	0.213409	-0.817515	0.413634	0.815992	FALSE
ENSG00000247595	MISFA	protein_coding	61.3643	-0.0611806	0.212551	-0.818186	0.413251	0.815992	FALSE
ENSG00000081041	CXCL2	protein_coding	162.203	-0.14139	0.214248	-0.817685	0.413537	0.815992	FALSE
ENSG00000135899	SP110	protein_coding	1450.86	-0.106703	0.130369	-0.818226	0.413228	0.815992	FALSE
ENSG00000000938	FGR	protein_coding	424.163	-0.0946835	0.199218	-0.818195	0.413246	0.815992	FALSE
ENSG00000073169	SELENOO	protein_coding	272.164	0.134184	0.167355	0.817305	0.413754	0.816135	FALSE
ENSG00000278949	RP11-46H11.11	TEC	70.8714	0.132594	0.231187	0.817174	0.413829	0.816141	FALSE
ENSG00000161395	PGAP3	protein_coding	194.054	0.16788	0.192433	0.817054	0.413898	0.816141	FALSE
ENSG00000158467	AHCYL2	protein_coding	900.687	0.100379	0.124634	0.817131	0.413854	0.816141	FALSE
ENSG00000248527	MTATP6P1	unprocessed_pseudogene	18054.5	0.0745464	0.0906805	0.816955	0.413954	0.816141	FALSE
ENSG00000123268	ATF1	protein_coding	631.475	-0.0835563	0.103652	-0.816839	0.41402	0.816141	FALSE
ENSG00000260257	LOC119746555	lincRNA	74.7246	-0.131029	0.20063	-0.816806	0.414039	0.816141	FALSE
ENSG00000011405	PIK3C2A	protein_coding	4146.72	-0.0798313	0.103017	-0.81659	0.414163	0.816199	FALSE
ENSG00000057757	PITHD1	protein_coding	631.16	-0.0764428	0.121612	-0.816604	0.414155	0.816199	FALSE
ENSG00000081148	IMPG2	protein_coding	233.982	-0.245765	0.215563	-0.816435	0.414252	0.816282	FALSE
ENSG00000146374	RSPO3	protein_coding	749.601	0.152961	0.174419	0.81605	0.414472	0.816623	FALSE
ENSG00000173852	DPY19L1	protein_coding	867.777	0.0915039	0.114098	0.815692	0.414676	0.816933	FALSE
ENSG00000162813	BPNT1	protein_coding	95.9086	-0.0737443	0.192694	-0.815569	0.414747	0.816979	FALSE
ENSG00000006740	ARHGAP44	protein_coding	430.668	0.140788	0.18289	0.815406	0.41484	0.817071	FALSE
ENSG00000262209	PCDHGB3	protein_coding	241.063	0.18309	0.188834	0.814946	0.415103	0.817367	FALSE
ENSG00000277687	RP11-427L15.2	sense_intronic	45.0947	0.196292	0.223205	0.814525	0.415344	0.817367	FALSE
ENSG00000234160	RP11-613M10.6	antisense	15.7829	-0.125132	0.231346	-0.814485	0.415367	0.817367	FALSE
ENSG00000167985	SDHAF2	protein_coding	34.3531	0.223431	0.218919	0.814156	0.415555	0.817367	FALSE
ENSG00000165379	LRFN5	protein_coding	86.0707	-0.0239246	0.228872	-0.814201	0.41553	0.817367	FALSE
ENSG00000164591	MYOZ3	protein_coding	141.288	-0.241275	0.226668	-0.814802	0.415186	0.817367	FALSE
ENSG00000051128	HOMER3	protein_coding	173.204	0.172844	0.198752	0.814387	0.415423	0.817367	FALSE
ENSG00000117308	GALE	protein_coding	251.322	-0.108405	0.191322	-0.814346	0.415447	0.817367	FALSE
ENSG00000109790	KLHL5	protein_coding	1094.77	0.0972933	0.121171	0.814657	0.415269	0.817367	FALSE
ENSG00000108924	HLF	protein_coding	2098.33	0.0712604	0.0890472	0.814298	0.415474	0.817367	FALSE
ENSG00000108018	SORCS1	protein_coding	122.815	-0.203858	0.23132	-0.815051	0.415043	0.817367	FALSE
ENSG00000125868	DSTN	protein_coding	10734.3	0.037639	0.0460976	0.814471	0.415375	0.817367	FALSE
ENSG00000086827	ZW10	protein_coding	440.167	0.121249	0.15128	0.813977	0.415658	0.817384	FALSE
ENSG00000197780	TAF13	protein_coding	91.5062	-0.13794	0.186108	-0.814037	0.415624	0.817384	FALSE
ENSG00000132406	TMEM128	protein_coding	269.421	0.172343	0.171072	0.813572	0.41589	0.817747	FALSE
ENSG00000278896	RP11-474P2.7	TEC	72.6987	-0.222058	0.223478	-0.813384	0.415998	0.817867	FALSE
ENSG00000235552	RPL6P27	transcribed_processed_pseudogene	892.171	0.0824835	0.105932	0.813292	0.416051	0.817879	FALSE
ENSG00000157110	RBPMS	protein_coding	1047.67	0.110686	0.131802	0.813166	0.416123	0.817927	FALSE
ENSG00000274220	RP11-77K12.9	lincRNA	61.3183	-0.148449	0.22534	-0.812409	0.416557	0.817971	FALSE
ENSG00000112319	EYA4	protein_coding	686.988	0.156406	0.16981	0.812306	0.416616	0.817971	FALSE
ENSG00000101546	RBFA	protein_coding	448.23	-0.138008	0.151035	-0.812329	0.416603	0.817971	FALSE
ENSG00000171316	CHD7	protein_coding	2903.13	-0.108342	0.126358	-0.812568	0.416466	0.817971	FALSE
ENSG00000134970	TMED7	protein_coding	1508.51	-0.0633725	0.0760915	-0.812327	0.416604	0.817971	FALSE
ENSG00000023318	ERP44	protein_coding	1839.47	-0.0865389	0.105628	-0.812766	0.416352	0.817971	FALSE
ENSG00000263956	NBPF11	protein_coding	528.351	0.118986	0.125468	0.812904	0.416273	0.817971	FALSE
ENSG00000248668	OXCT1-AS1	processed_transcript	32.7355	0.21817	0.226995	0.81296	0.416241	0.817971	FALSE
ENSG00000143473	KCNH1	protein_coding	184.517	-0.17761	0.219674	-0.812804	0.416331	0.817971	FALSE
ENSG00000073861	TBX21		35.8494	-0.146969	0.230818	-0.812657	0.416415	0.817971	FALSE
ENSG00000173918	C1QTNF1	protein_coding	3799.02	0.134841	0.153774	0.812221	0.416665	0.817975	FALSE
ENSG00000173153	ESRRA	protein_coding	98.9889	-0.0824972	0.200855	-0.81198	0.416803	0.818153	FALSE
ENSG00000177335	LY6S-AS1	processed_transcript	148.593	-0.228645	0.202699	-0.811875	0.416863	0.818179	FALSE
ENSG00000104450	SPAG1	protein_coding	111.194	-0.149853	0.198874	-0.811689	0.41697	0.818296	FALSE
ENSG00000185504	FAAP100	protein_coding	418.618	0.169059	0.160996	0.81142	0.417125	0.818507	FALSE
ENSG00000068885	IFT80	protein_coding	324.057	0.115782	0.148054	0.811062	0.41733	0.818818	FALSE
ENSG00000255529	POLR2M	protein_coding	974.098	-0.103586	0.121329	-0.81071	0.417532	0.818845	FALSE
ENSG00000184702	SEPTIN5		77.6409	-0.185365	0.190075	-0.810717	0.417528	0.818845	FALSE
ENSG00000172932	ANKRD13D	protein_coding	498.905	-0.118227	0.144303	-0.810745	0.417512	0.818845	FALSE
ENSG00000181826	RELL1	protein_coding	1268.17	-0.10638	0.126615	-0.810779	0.417493	0.818845	FALSE
ENSG00000179151	EDC3	protein_coding	1018.38	0.0963176	0.129811	0.80962	0.418159	0.818907	FALSE
ENSG00000183166	CALN1	protein_coding	399.898	0.124869	0.21842	0.809177	0.418413	0.818907	FALSE
ENSG00000267422	CTD-2554C21.1	transcribed_processed_pseudogene	95.7358	-0.112429	0.152212	-0.809258	0.418367	0.818907	FALSE
ENSG00000053328	METTL24	protein_coding	256.877	0.104497	0.213267	0.809267	0.418362	0.818907	FALSE
ENSG00000244491	RP3-508I15.18	antisense	19.8385	-0.127793	0.229497	-0.809405	0.418282	0.818907	FALSE
ENSG00000204569	PPP1R10	protein_coding	2293.77	-0.0786762	0.0970457	-0.809427	0.41827	0.818907	FALSE
ENSG00000196081	ZNF724	protein_coding	78.1829	0.134907	0.217346	0.809684	0.418122	0.818907	FALSE
ENSG00000186350	RXRA	protein_coding	1418.88	0.0869411	0.104373	0.809486	0.418236	0.818907	FALSE
ENSG00000167840	ZNF232	protein_coding	248.322	0.12607	0.175916	0.809347	0.418316	0.818907	FALSE
ENSG00000179562	GCC1	protein_coding	625.601	-0.119892	0.145341	-0.810249	0.417797	0.818907	FALSE
ENSG00000134255	CEPT1	protein_coding	838.12	-0.0827822	0.127757	-0.809928	0.417981	0.818907	FALSE
ENSG00000121297	TSHZ3	protein_coding	639.479	-0.12548	0.152761	-0.809996	0.417942	0.818907	FALSE
ENSG00000106069	CHN2	protein_coding	339.793	-0.160945	0.194963	-0.809477	0.418241	0.818907	FALSE
ENSG00000091513	TF	protein_coding	4281.94	0.0841602	0.106617	0.809343	0.418318	0.818907	FALSE
ENSG00000072501	SMC1A	protein_coding	4101.86	-0.0676504	0.0862577	-0.809499	0.418228	0.818907	FALSE
ENSG00000198830	HMGN2	protein_coding	1476.36	0.0796454	0.096913	0.810339	0.417745	0.818907	FALSE
ENSG00000196437	ZNF569	protein_coding	262.241	-0.0914782	0.18005	-0.810387	0.417718	0.818907	FALSE
ENSG00000154146	NRGN	protein_coding	105.859	0.238296	0.191628	0.809642	0.418146	0.818907	FALSE
ENSG00000250571	GLI4	protein_coding	304.268	0.155854	0.167678	0.808561	0.418768	0.819459	FALSE
ENSG00000103257	SLC7A5	protein_coding	1219.49	-0.14457	0.180804	-0.808435	0.41884	0.819459	FALSE
ENSG00000249741	RP11-673E1.3	processed_pseudogene	47.2446	-0.104572	0.204112	-0.808471	0.418819	0.819459	FALSE
ENSG00000073803	MAP3K13	protein_coding	743.242	0.0968708	0.131095	0.808307	0.418914	0.819459	FALSE
ENSG00000167904	TMEM68	protein_coding	215.026	0.149419	0.181923	0.808277	0.418931	0.819459	FALSE
ENSG00000276644	DACH1	protein_coding	144.407	0.198309	0.197279	0.807436	0.419415	0.820148	FALSE
ENSG00000121152	NCAPH	protein_coding	261.129	0.154752	0.202531	0.807566	0.419341	0.820148	FALSE
ENSG00000106537	TSPAN13	protein_coding	327.314	-0.131397	0.159477	-0.80742	0.419425	0.820148	FALSE
ENSG00000085662	AKR1B1	protein_coding	784.776	0.108924	0.155367	0.807136	0.419588	0.820245	FALSE
ENSG00000144115	THNSL2	protein_coding	523.589	-0.120841	0.15938	-0.807087	0.419616	0.820245	FALSE
ENSG00000280088	RP11-135F9.3	TEC	167.103	0.14753	0.197856	0.807199	0.419552	0.820245	FALSE
ENSG00000019169	MARCO	protein_coding	107.257	0.154668	0.226064	0.80584	0.420335	0.820423	FALSE
ENSG00000170684	ZNF296	protein_coding	44.4923	0.193951	0.231456	0.805536	0.42051	0.820423	FALSE
ENSG00000270210	ENSG00000270210		38.3208	-0.218512	0.230577	-0.805677	0.420429	0.820423	FALSE
ENSG00000155792	DEPTOR	protein_coding	330.263	-0.142039	0.178708	-0.805689	0.420422	0.820423	FALSE
ENSG00000281183	NPTN-IT1	sense_intronic	175.226	-0.111111	0.18863	-0.805554	0.4205	0.820423	FALSE
ENSG00000279233	RP11-158L12.4	TEC	43.6174	-0.147965	0.230714	-0.805763	0.42038	0.820423	FALSE
ENSG00000149564	ESAM	protein_coding	1150.59	-0.110723	0.18112	-0.805856	0.420326	0.820423	FALSE
ENSG00000253516	HMGB1P41	processed_pseudogene	45.4626	0.231833	0.217877	0.806014	0.420235	0.820423	FALSE
ENSG00000159658	EFCAB14	protein_coding	7665.18	0.0504962	0.062046	0.806614	0.419889	0.820423	FALSE
ENSG00000175741	RWDD4P2	processed_pseudogene	95.3891	0.133972	0.16058	0.806143	0.42016	0.820423	FALSE
ENSG00000166902	MRPL16	protein_coding	647	0.105205	0.129829	0.806089	0.420191	0.820423	FALSE
ENSG00000159579	RSPRY1	protein_coding	967.056	-0.0884765	0.110906	-0.80598	0.420254	0.820423	FALSE
ENSG00000182362	YBEY	protein_coding	74.8995	-0.137968	0.206644	-0.806479	0.419967	0.820423	FALSE
ENSG00000100348	TXN2	protein_coding	454.222	0.117701	0.153008	0.806556	0.419922	0.820423	FALSE
ENSG00000081026	MAGI3	protein_coding	719.113	-0.117939	0.146672	-0.806722	0.419827	0.820423	FALSE
ENSG00000072310	SREBF1	protein_coding	1577.31	-0.0859448	0.105195	-0.806455	0.419981	0.820423	FALSE
ENSG00000251791	SCARNA6	scaRNA	62.2861	0.149746	0.188511	0.806048	0.420215	0.820423	FALSE
ENSG00000144736	SHQ1	protein_coding	334.873	-0.128323	0.159245	-0.805371	0.420606	0.820424	FALSE
ENSG00000245680	ZNF585B	protein_coding	548.939	0.0939676	0.131016	0.8054	0.420589	0.820424	FALSE
ENSG00000274654	CTD-3247H4.2	sense_intronic	50.2616	0.218464	0.223975	0.805217	0.420695	0.820506	FALSE
ENSG00000226604	ENSG00000226604		50.1808	0.144466	0.230683	0.805085	0.420771	0.820562	FALSE
ENSG00000242071	RPL7AP6	processed_pseudogene	172.775	0.0952203	0.116358	0.803351	0.421772	0.820607	FALSE
ENSG00000196782	MAML3	protein_coding	1138.41	-0.0950086	0.161292	-0.803326	0.421786	0.820607	FALSE
ENSG00000181856	SLC2A4	protein_coding	267.576	-0.153615	0.189051	-0.804131	0.421321	0.820607	FALSE
ENSG00000253683	CTB-79E8.3	processed_pseudogene	44.1431	-0.135778	0.182303	-0.804118	0.421329	0.820607	FALSE
ENSG00000170545	SMAGP	protein_coding	372.676	-0.112911	0.161895	-0.804152	0.421309	0.820607	FALSE
ENSG00000167815	PRDX2	protein_coding	901.514	0.0842068	0.100141	0.803881	0.421466	0.820607	FALSE
ENSG00000167554	ZNF610	protein_coding	164.666	0.18	0.203776	0.803926	0.42144	0.820607	FALSE
ENSG00000163104	SMARCAD1	protein_coding	1869.88	-0.0835464	0.101585	-0.804064	0.42136	0.820607	FALSE
ENSG00000155657	TTN	protein_coding	5613.52	-0.129057	0.145272	-0.80353	0.421669	0.820607	FALSE
ENSG00000141076	UTP4	protein_coding	1044.63	-0.0843785	0.100329	-0.803696	0.421573	0.820607	FALSE
ENSG00000172819	RARG	protein_coding	2114.09	0.0858799	0.10702	0.803574	0.421643	0.820607	FALSE
ENSG00000119333	DYNC2I2	protein_coding	246.351	0.158587	0.175762	0.804124	0.421326	0.820607	FALSE
ENSG00000106049	HIBADH	protein_coding	693.726	-0.106057	0.129837	-0.803344	0.421776	0.820607	FALSE
ENSG00000073792	IGF2BP2	protein_coding	1216.74	-0.0758462	0.0914059	-0.80355	0.421657	0.820607	FALSE
ENSG00000049759	NEDD4L	protein_coding	963.272	0.112601	0.148513	0.803593	0.421632	0.820607	FALSE
ENSG00000005469	CROT	protein_coding	360.087	0.120676	0.157605	0.804433	0.421147	0.820607	FALSE
ENSG00000176444	CLK2	protein_coding	881.805	0.0973025	0.116454	0.804517	0.421099	0.820607	FALSE
ENSG00000166508	MCM7	protein_coding	946.451	-0.0715938	0.120644	-0.804518	0.421098	0.820607	FALSE
ENSG00000268858	LOC112268269	antisense	287.761	-0.062829	0.147328	-0.804634	0.421031	0.820607	FALSE
ENSG00000135956	TMEM127	protein_coding	3091.6	0.0861494	0.0987301	0.804869	0.420895	0.820607	FALSE
ENSG00000135363	LMO2	protein_coding	291.272	-0.0929091	0.171413	-0.80349	0.421691	0.820607	FALSE
ENSG00000182307	C8orf33	protein_coding	927.805	0.0860838	0.106479	0.803134	0.421898	0.820661	FALSE
ENSG00000288612	ENSG00000288612	lncRNA	18.277	-0.129616	0.231415	-0.803115	0.421908	0.820661	FALSE
ENSG00000147471	PLPBP	protein_coding	2201.14	-0.0773434	0.0973781	-0.802805	0.422087	0.820917	FALSE
ENSG00000110719	TCIRG1	protein_coding	2250.46	0.146954	0.13604	0.802225	0.422423	0.820926	FALSE
ENSG00000102760	RGCC	protein_coding	3365.45	-0.085618	0.104292	-0.802252	0.422407	0.820926	FALSE
ENSG00000141447	OSBPL1A	protein_coding	1468.94	0.0801795	0.102116	0.802652	0.422176	0.820926	FALSE
ENSG00000213096	ZNF254	protein_coding	683.128	-0.11598	0.138387	-0.802541	0.42224	0.820926	FALSE
ENSG00000100916	BRMS1L	protein_coding	151.479	0.15073	0.186905	0.80236	0.422345	0.820926	FALSE
ENSG00000073060	SCARB1	protein_coding	1186.24	0.0949766	0.121479	0.802403	0.42232	0.820926	FALSE
ENSG00000114784	EIF1B	protein_coding	211.49	-0.132986	0.166349	-0.802385	0.422331	0.820926	FALSE
ENSG00000152684	PELO	protein_coding	456.132	-0.117466	0.146582	-0.801955	0.422579	0.821138	FALSE
ENSG00000106263	EIF3B	protein_coding	2499.16	-0.0729593	0.0898001	-0.8016	0.422784	0.821445	FALSE
ENSG00000198561	CTNND1	protein_coding	742.393	0.106835	0.134505	0.801337	0.422936	0.821502	FALSE
ENSG00000232940	HCG25	antisense	66.0542	-0.116866	0.215981	-0.801226	0.423001	0.821502	FALSE
ENSG00000134571	MYBPC3	protein_coding	222.163	-0.175919	0.22959	-0.801444	0.422875	0.821502	FALSE
ENSG00000171421	MRPL36	protein_coding	94.0622	-0.186944	0.211091	-0.801222	0.423003	0.821502	FALSE
ENSG00000130560	UBAC1	protein_coding	805.765	0.0704048	0.094627	0.801008	0.423127	0.821626	FALSE
ENSG00000118412	CASP8AP2	protein_coding	1972.41	-0.0788405	0.0973809	-0.80091	0.423184	0.821626	FALSE
ENSG00000123595	RAB9A	protein_coding	358.312	-0.119936	0.155659	-0.800867	0.423209	0.821626	FALSE
ENSG00000095321	CRAT	protein_coding	6126.33	0.0578991	0.0726588	0.800682	0.423316	0.82165	FALSE
ENSG00000259030	FPGT-TNNI3K	protein_coding	341.978	-0.222549	0.186909	-0.800748	0.423278	0.82165	FALSE
ENSG00000165138	ANKS6	protein_coding	632.897	0.130736	0.143045	0.799984	0.42372	0.821691	FALSE
ENSG00000274227	ENSG00000274227		29.3257	-0.102254	0.230284	-0.800019	0.4237	0.821691	FALSE
ENSG00000204186	ZDBF2	protein_coding	1761.49	-0.0709706	0.0863615	-0.80009	0.423658	0.821691	FALSE
ENSG00000150636	CCDC102B	protein_coding	508.481	0.122395	0.174259	0.799982	0.423721	0.821691	FALSE
ENSG00000169398	PTK2	protein_coding	14810.9	0.0447239	0.0557944	0.79991	0.423763	0.821691	FALSE
ENSG00000069966	GNB5	protein_coding	382.142	0.107447	0.170715	0.799999	0.423711	0.821691	FALSE
ENSG00000085741	WNT11	protein_coding	90.6297	-0.122602	0.222579	-0.80039	0.423485	0.821691	FALSE
ENSG00000104331	BPNT2	protein_coding	3703.42	0.073933	0.0933278	0.800076	0.423667	0.821691	FALSE
ENSG00000068097	HEATR6	protein_coding	660.674	0.104729	0.130228	0.800292	0.423542	0.821691	FALSE
ENSG00000128641	MYO1B	protein_coding	4847.89	0.100915	0.115511	0.799496	0.424003	0.821976	FALSE
ENSG00000164385	LINC01600	lincRNA	87.8203	0.200053	0.227366	0.799494	0.424004	0.821976	FALSE
ENSG00000113387	SUB1	protein_coding	1361.95	-0.0838034	0.109684	-0.799338	0.424094	0.821981	FALSE
ENSG00000126261	UBA2	protein_coding	8753.58	-0.050186	0.0640046	-0.799325	0.424102	0.821981	FALSE
ENSG00000092969	TGFB2	protein_coding	1832.72	-0.094749	0.118392	-0.799229	0.424158	0.821998	FALSE
ENSG00000143771	CNIH4	protein_coding	586.13	-0.0958275	0.123957	-0.799078	0.424245	0.822076	FALSE
ENSG00000118096	IFT46	protein_coding	673.287	0.0946345	0.116499	0.798828	0.42439	0.822173	FALSE
ENSG00000143222	UFC1	protein_coding	1328.63	0.0825826	0.103337	0.79889	0.424354	0.822173	FALSE
ENSG00000276903	H2AC16	protein_coding	179.776	0.163777	0.221633	0.798318	0.424686	0.822195	FALSE
ENSG00000236739	CLIC4P1	processed_pseudogene	76.739	0.130341	0.162785	0.798449	0.42461	0.822195	FALSE
ENSG00000175309	PHYKPL	protein_coding	1522.12	0.0826323	0.108712	0.798415	0.42463	0.822195	FALSE
ENSG00000144136	SLC20A1	protein_coding	2631.26	-0.0804647	0.0997759	-0.798339	0.424674	0.822195	FALSE
ENSG00000123983	ACSL3	protein_coding	1758.13	-0.0856465	0.103739	-0.798361	0.424661	0.822195	FALSE
ENSG00000151229	SLC2A13	protein_coding	322.545	-0.124935	0.174112	-0.79849	0.424586	0.822195	FALSE
ENSG00000232553	CLK2P1	processed_pseudogene	52.9992	0.167279	0.18946	0.797315	0.425268	0.822409	FALSE
ENSG00000196440	ARMCX4	protein_coding	628.773	-0.102158	0.142734	-0.797138	0.425371	0.822409	FALSE
ENSG00000162654	GBP4	protein_coding	835.528	0.129162	0.149526	0.797119	0.425382	0.822409	FALSE
ENSG00000161618	ALDH16A1	protein_coding	221.662	-0.098412	0.174765	-0.797013	0.425444	0.822409	FALSE
ENSG00000149292	TTC12	protein_coding	588.382	0.0871068	0.132035	0.797015	0.425442	0.822409	FALSE
ENSG00000103710	RASL12	protein_coding	470.819	-0.136548	0.169236	-0.796986	0.425459	0.822409	FALSE
ENSG00000164758	MED30	protein_coding	248.601	0.133824	0.174424	0.797383	0.425229	0.822409	FALSE
ENSG00000172322	CLEC12A	protein_coding	120.262	0.133195	0.226133	0.798041	0.424847	0.822409	FALSE
ENSG00000074755	ZZEF1	protein_coding	3702.3	-0.0523872	0.0690613	-0.797492	0.425165	0.822409	FALSE
ENSG00000275431	CTB-186H2.3	antisense	118.57	0.187963	0.195841	0.797727	0.425029	0.822409	FALSE
ENSG00000134056	MRPS36	protein_coding	29.5394	0.157648	0.218254	0.797752	0.425014	0.822409	FALSE
ENSG00000132967	HMGB1P5	transcribed_processed_pseudogene	1965.28	-0.060924	0.0805597	-0.79781	0.424981	0.822409	FALSE
ENSG00000104885	DOT1L	protein_coding	830.479	0.1208	0.149056	0.797615	0.425094	0.822409	FALSE
ENSG00000148541	FAM13C	protein_coding	903.154	0.153868	0.177987	0.797434	0.425199	0.822409	FALSE
ENSG00000116833	NR5A2	protein_coding	329.591	-0.138715	0.184808	-0.796616	0.425674	0.822733	FALSE
ENSG00000128581	IFT22	protein_coding	744.736	-0.103007	0.12205	-0.795534	0.426303	0.822766	FALSE
ENSG00000203709	C1orf132	lincRNA	559.079	-0.0986987	0.120462	-0.795486	0.426331	0.822766	FALSE
ENSG00000183114	FAM43B	protein_coding	173.872	0.173801	0.227584	0.79565	0.426235	0.822766	FALSE
ENSG00000153898	MCOLN2	protein_coding	245.848	-0.184889	0.210545	-0.795477	0.426336	0.822766	FALSE
ENSG00000143420	ENSA	protein_coding	1883.07	-0.0744898	0.0948211	-0.795449	0.426352	0.822766	FALSE
ENSG00000133265	HSPBP1	protein_coding	163.867	-0.142176	0.186144	-0.795542	0.426299	0.822766	FALSE
ENSG00000092931	MFSD11	protein_coding	571.717	0.114796	0.147551	0.795364	0.426402	0.822766	FALSE
ENSG00000026751	SLAMF7	protein_coding	231.217	-0.133903	0.21104	-0.795385	0.42639	0.822766	FALSE
ENSG00000247287	RP11-902B17.1	antisense	59.614	-0.0680891	0.218597	-0.795711	0.4262	0.822766	FALSE
ENSG00000178761	FAM219B	protein_coding	1068.93	0.0872025	0.106578	0.796487	0.425749	0.822766	FALSE
ENSG00000124215	CDH26	protein_coding	152.324	0.127238	0.221571	0.796252	0.425886	0.822766	FALSE
ENSG00000146233	CYP39A1	protein_coding	130.372	-0.157085	0.214038	-0.796283	0.425868	0.822766	FALSE
ENSG00000187952	HS6ST1P1	processed_pseudogene	39.6485	-0.106761	0.184991	-0.796002	0.426031	0.822766	FALSE
ENSG00000106299	WASL	protein_coding	4610.88	0.0547425	0.066079	0.795717	0.426197	0.822766	FALSE
ENSG00000236565	HNRNPA3P5	processed_pseudogene	30.6554	-0.173534	0.195907	-0.796098	0.425975	0.822766	FALSE
ENSG00000113712	CSNK1A1	protein_coding	2490.11	-0.0645943	0.0819666	-0.795187	0.426505	0.822873	FALSE
ENSG00000275219	LOC124904138	snRNA	0.755398	-0.169866	0.19855	-0.795084	0.426565	0.822898	FALSE
ENSG00000142675	CNKSR1		85.3317	-0.194358	0.2235	-0.794443	0.426938	0.822911	FALSE
ENSG00000251192	ZNF674	protein_coding	138.155	-0.138702	0.193436	-0.79442	0.426951	0.822911	FALSE
ENSG00000289504	ENSG00000289504	lncRNA	97.1306	0.215101	0.218552	0.7945	0.426904	0.822911	FALSE
ENSG00000271141	RP11-171I2.4	lincRNA	38.7304	-0.160684	0.226551	-0.794528	0.426888	0.822911	FALSE
ENSG00000280543	ASAP1-IT2	sense_intronic	38.6079	-0.0769635	0.224888	-0.794805	0.426727	0.822911	FALSE
ENSG00000169255	B3GALNT1	protein_coding	261.365	0.140092	0.174383	0.794954	0.42664	0.822911	FALSE
ENSG00000157349	DDX19B	protein_coding	427.21	-0.0804944	0.141284	-0.794849	0.426701	0.822911	FALSE
ENSG00000270091	RP11-78O7.2	lincRNA	35.1056	-0.0650456	0.229961	-0.79455	0.426875	0.822911	FALSE
ENSG00000141556	TBCD	protein_coding	1666.55	0.0865586	0.110114	0.794326	0.427006	0.822926	FALSE
ENSG00000169282	KCNAB1	protein_coding	360.484	-0.134869	0.194056	-0.794091	0.427142	0.823097	FALSE
ENSG00000132793	LPIN3	protein_coding	560.901	0.112657	0.143129	0.793931	0.427235	0.82316	FALSE
ENSG00000000460	FIRRM	protein_coding	261.476	-0.139387	0.181745	-0.793814	0.427304	0.82316	FALSE
ENSG00000164970	FAM219A	protein_coding	403.902	0.0882513	0.113216	0.793791	0.427317	0.82316	FALSE
ENSG00000151617	EDNRA	protein_coding	1008.13	0.176669	0.188038	0.793211	0.427655	0.823312	FALSE
ENSG00000152592	DMP1		5420.78	-0.123859	0.188061	-0.791553	0.428621	0.823312	FALSE
ENSG00000166710	B2M	protein_coding	24818.1	0.0540935	0.0668891	0.792341	0.428162	0.823312	FALSE
ENSG00000172115	CYCS	protein_coding	922.603	-0.0729983	0.0959301	-0.792273	0.428201	0.823312	FALSE
ENSG00000184967	NOC4L	protein_coding	188.454	0.120714	0.179793	0.792766	0.427914	0.823312	FALSE
ENSG00000196507	TCEAL3	protein_coding	212.903	0.13054	0.136623	0.792494	0.428072	0.823312	FALSE
ENSG00000129910	CDH15	protein_coding	949.183	0.181878	0.182859	0.791869	0.428437	0.823312	FALSE
ENSG00000204261	PSMB8-AS1	lincRNA	169.017	0.168272	0.198325	0.791819	0.428466	0.823312	FALSE
ENSG00000230457	PA2G4P4	processed_pseudogene	121.943	-0.095447	0.146247	-0.791628	0.428578	0.823312	FALSE
ENSG00000234912	SNHG20	processed_transcript	114.03	-0.121777	0.194921	-0.79138	0.428722	0.823312	FALSE
ENSG00000247934	RP11-967K21.1	antisense	110.325	-0.197406	0.214027	-0.793114	0.427711	0.823312	FALSE
ENSG00000263883	EEF1DP7	transcribed_processed_pseudogene	60.1538	-0.177577	0.219771	-0.791551	0.428622	0.823312	FALSE
ENSG00000151150	ANK3	protein_coding	3866.87	0.0787188	0.107278	0.791978	0.428374	0.823312	FALSE
ENSG00000198420	TCAF1	protein_coding	1081.6	-0.0732154	0.106524	-0.79192	0.428407	0.823312	FALSE
ENSG00000147133	TAF1	protein_coding	3875.59	-0.0773871	0.10082	-0.79171	0.42853	0.823312	FALSE
ENSG00000100297	MCM5	protein_coding	508.087	-0.0545795	0.158832	-0.791297	0.428771	0.823312	FALSE
ENSG00000140022	STON2	protein_coding	1756.23	-0.0902428	0.11417	-0.792526	0.428054	0.823312	FALSE
ENSG00000139116	KIF21A	protein_coding	966.401	-0.100511	0.129299	-0.792359	0.428151	0.823312	FALSE
ENSG00000138101	DTNB	protein_coding	317.885	0.118831	0.154631	0.793071	0.427737	0.823312	FALSE
ENSG00000134986	NREP	protein_coding	577.404	0.126906	0.161235	0.791742	0.428511	0.823312	FALSE
ENSG00000134207	SYT6		96.374	0.208554	0.230777	0.791352	0.428738	0.823312	FALSE
ENSG00000131831	RAI2	protein_coding	334	-0.103759	0.150244	-0.793218	0.427651	0.823312	FALSE
ENSG00000130684	ZNF337	protein_coding	796.495	-0.0773269	0.135664	-0.791442	0.428686	0.823312	FALSE
ENSG00000129925	PGAP6	protein_coding	554.971	0.132949	0.161998	0.791472	0.428669	0.823312	FALSE
ENSG00000144357	UBR3	protein_coding	3096.82	-0.0514642	0.0654585	-0.792341	0.428162	0.823312	FALSE
ENSG00000085185	BCORL1	protein_coding	984.029	-0.0887006	0.111898	-0.791991	0.428366	0.823312	FALSE
ENSG00000011485	PPP5C	protein_coding	1644.32	0.0724148	0.0928482	0.792197	0.428246	0.823312	FALSE
ENSG00000277258	PCGF2	protein_coding	611.158	0.101164	0.125195	0.793318	0.427593	0.823312	FALSE
ENSG00000133216	EPHB2	protein_coding	185.166	0.193914	0.205515	0.793433	0.427526	0.823312	FALSE
ENSG00000277972	CISD3	protein_coding	279.016	0.147866	0.166666	0.791093	0.42889	0.82345	FALSE
ENSG00000079257	LXN	protein_coding	273.29	0.182766	0.194216	0.790955	0.42897	0.823513	FALSE
ENSG00000110318	CEP126	protein_coding	1354.89	0.0835665	0.106505	0.790803	0.429059	0.823514	FALSE
ENSG00000228532	RP1-241P17.4	processed_pseudogene	18.5472	-0.140497	0.177758	-0.790681	0.42913	0.823514	FALSE
ENSG00000244398	RPL36AP37	processed_pseudogene	280.471	-0.0858472	0.111721	-0.790669	0.429137	0.823514	FALSE
ENSG00000277534	RP11-9E17.1	sense_intronic	123.673	-0.0342866	0.226727	0.790629	0.42916	0.823514	FALSE
ENSG00000117335	CD46	protein_coding	5052.47	0.0615997	0.0768081	0.790313	0.429345	0.823654	FALSE
ENSG00000280071	LOC102724023	protein_coding	328.333	-0.0752735	0.159414	-0.790304	0.42935	0.823654	FALSE
ENSG00000237039	AC018738.2	processed_pseudogene	4.09419	0.137093	0.197666	0.79026	0.429376	0.823654	FALSE
ENSG00000276334	AL133243.1	sense_intronic	48.0088	-0.148932	0.21844	-0.789843	0.429619	0.82403	FALSE
ENSG00000251359	WWC2-AS2	lincRNA	42.068	0.184959	0.229365	0.789624	0.429747	0.824169	FALSE
ENSG00000100129	EIF3L	protein_coding	3198.38	-0.0488559	0.0622308	-0.789557	0.429787	0.824169	FALSE
ENSG00000070444	MNT	protein_coding	454.459	-0.0976791	0.119131	-0.789371	0.429895	0.824196	FALSE
ENSG00000161526	SAP30BP	protein_coding	883.013	-0.078634	0.108562	-0.789421	0.429866	0.824196	FALSE
ENSG00000139910	NOVA1	protein_coding	438.861	0.122414	0.173005	0.789264	0.429957	0.824224	FALSE
ENSG00000116793	PHTF1	protein_coding	416.258	-0.125733	0.155271	-0.789001	0.430111	0.824428	FALSE
ENSG00000128849	CGNL1	protein_coding	920.519	0.10401	0.139017	0.788501	0.430404	0.824587	FALSE
ENSG00000175073	VCPIP1	protein_coding	1526.1	-0.0870607	0.109706	-0.788643	0.430321	0.824587	FALSE
ENSG00000204438	GPANK1	protein_coding	382.87	-0.0877317	0.156296	-0.788371	0.43048	0.824587	FALSE
ENSG00000235217	TSPY26P	transcribed_processed_pseudogene	460.654	0.131899	0.185767	0.788574	0.430361	0.824587	FALSE
ENSG00000259244	RP11-182J1.12	processed_transcript	7.66596	-0.165148	0.231112	-0.788476	0.430418	0.824587	FALSE
ENSG00000275882	IKBKGP1	unprocessed_pseudogene	13.6179	-0.121401	0.190149	-0.788452	0.430432	0.824587	FALSE
ENSG00000029364	SLC39A9	protein_coding	2009.99	0.0764835	0.0980969	0.78828	0.430533	0.824598	FALSE
ENSG00000174130	TLR6	protein_coding	454.869	0.118259	0.157092	0.788172	0.430596	0.824628	FALSE
ENSG00000167641	PPP1R14A	protein_coding	183.719	-0.138571	0.194266	-0.788021	0.430684	0.824706	FALSE
ENSG00000172062	SMN1	protein_coding	401.77	-0.11221	0.146577	-0.786958	0.431307	0.824988	FALSE
ENSG00000126351	THRA	protein_coding	2427.88	0.0631382	0.0819927	0.787081	0.431235	0.824988	FALSE
ENSG00000087274	ADD1	protein_coding	8233.9	0.0577286	0.0719872	0.786987	0.43129	0.824988	FALSE
ENSG00000112855	HARS2	protein_coding	438.317	-0.10364	0.15843	-0.787189	0.431171	0.824988	FALSE
ENSG00000221994	ZNF630	protein_coding	197.998	0.142639	0.197752	0.787266	0.431126	0.824988	FALSE
ENSG00000291080	ZNF252P	lncRNA	429.033	-0.0928637	0.133987	-0.787348	0.431078	0.824988	FALSE
ENSG00000227331	RPL7AP22	processed_pseudogene	29.2352	-0.11272	0.229467	-0.787405	0.431045	0.824988	FALSE
ENSG00000204179	PTPN20		84.9436	0.0915702	0.21806	0.787391	0.431053	0.824988	FALSE
ENSG00000261888	AC144831.1	lincRNA	54.6322	0.207944	0.219707	0.787525	0.430975	0.824988	FALSE
ENSG00000137713	PPP2R1B	protein_coding	1165.81	-0.106949	0.133717	-0.787306	0.431103	0.824988	FALSE
ENSG00000125084	WNT1		74.7165	0.155472	0.231222	0.786868	0.431359	0.824998	FALSE
ENSG00000179144	GIMAP7	protein_coding	1046.81	-0.0975066	0.180855	-0.78663	0.431498	0.825174	FALSE
ENSG00000148943	LIN7C	protein_coding	1315.85	0.0776249	0.0938927	0.786286	0.4317	0.825468	FALSE
ENSG00000124541	RRP36	protein_coding	280.345	-0.120547	0.165231	-0.786023	0.431854	0.825672	FALSE
ENSG00000136160	EDNRB	protein_coding	830.67	-0.114969	0.184758	-0.785689	0.43205	0.825804	FALSE
ENSG00000106459	NRF1	protein_coding	635.431	0.100787	0.132186	0.785691	0.432048	0.825804	FALSE
ENSG00000129244	ATP1B2	protein_coding	688.019	0.105253	0.128123	0.785661	0.432066	0.825804	FALSE
ENSG00000162390	ACOT11	protein_coding	515.076	-0.126202	0.165978	-0.785385	0.432228	0.825931	FALSE
ENSG00000211895	IGHA1	IG_C_gene	5942.76	0.204631	0.197845	0.785442	0.432194	0.825931	FALSE
ENSG00000084731	KIF3C	protein_coding	424.85	-0.0853342	0.152934	-0.785285	0.432287	0.825953	FALSE
ENSG00000107984	DKK1		349.469	-0.175114	0.201306	-0.784893	0.432516	0.826244	FALSE
ENSG00000254701	RP11-1415C14.4	unprocessed_pseudogene	153.938	0.146804	0.171182	0.784863	0.432534	0.826244	FALSE
ENSG00000080503	SMARCA2	protein_coding	9668.38	0.0474217	0.0602815	0.784736	0.432608	0.826295	FALSE
ENSG00000171735	CAMTA1	protein_coding	841.007	-0.106771	0.128213	-0.784582	0.432699	0.826377	FALSE
ENSG00000143252	SDHC	protein_coding	489.44	0.10754	0.139917	0.784376	0.43282	0.826449	FALSE
ENSG00000234383	CTBP2P8	processed_pseudogene	58.4017	0.166548	0.189173	0.784355	0.432832	0.826449	FALSE
ENSG00000174007	CEP19	protein_coding	61.4222	-0.0908893	0.222112	-0.78421	0.432917	0.826521	FALSE
ENSG00000077549	CAPZB	protein_coding	3657.14	0.0645977	0.0841333	0.783975	0.433055	0.826693	FALSE
ENSG00000100365	NCF4	protein_coding	462.483	0.13288	0.180743	0.783268	0.43347	0.826758	FALSE
ENSG00000100485	SOS2	protein_coding	2349.17	-0.0595925	0.0751185	-0.783382	0.433403	0.826758	FALSE
ENSG00000160877	NACC1	protein_coding	529.335	0.126205	0.149482	0.783464	0.433355	0.826758	FALSE
ENSG00000279059	RP11-257O5.2	TEC	100.526	0.178613	0.196216	0.783299	0.433451	0.826758	FALSE
ENSG00000178163	ZNF518B	protein_coding	1223.46	-0.117107	0.145655	-0.783689	0.433222	0.826758	FALSE
ENSG00000126945	HNRNPH2	protein_coding	912.98	0.0847856	0.110418	0.783642	0.43325	0.826758	FALSE
ENSG00000115993	TRAK2	protein_coding	3391.24	0.0915356	0.113842	0.78375	0.433187	0.826758	FALSE
ENSG00000083097	DOP1A	protein_coding	2435.64	-0.0756047	0.0978184	-0.783513	0.433326	0.826758	FALSE
ENSG00000275713	H2BC9	protein_coding	41.8947	0.135849	0.229154	0.78313	0.433551	0.826822	FALSE
ENSG00000291064	RPL23AP7	lncRNA	141.313	-0.086885	0.178143	-0.783016	0.433618	0.826859	FALSE
ENSG00000142186	SCYL1	protein_coding	3327.15	0.0614255	0.076337	0.782911	0.433679	0.826885	FALSE
ENSG00000270659	RP11-105N14.1	lincRNA	18.5398	0.160961	0.231305	0.782571	0.433879	0.826965	FALSE
ENSG00000258636	LOC124907392	lincRNA	57.986	0.120718	0.229838	0.78251	0.433915	0.826965	FALSE
ENSG00000254230	RP11-582J16.3	antisense	18.544	0.308837	0.22822	0.782714	0.433795	0.826965	FALSE
ENSG00000137965	IFI44	protein_coding	432.505	0.179519	0.190841	0.782526	0.433905	0.826965	FALSE
ENSG00000072682	P4HA2	protein_coding	1509.97	0.0998101	0.129897	0.782354	0.434007	0.826965	FALSE
ENSG00000235238	SUMO2P1	processed_pseudogene	21.7782	-0.13357	0.170277	-0.7824	0.43398	0.826965	FALSE
ENSG00000168918	INPP5D	protein_coding	2130.31	-0.0921896	0.132107	-0.782247	0.434069	0.826994	FALSE
ENSG00000234119	AC079248.1	processed_pseudogene	116.85	-0.157855	0.231088	-0.781896	0.434276	0.827062	FALSE
ENSG00000174456	C12orf76	protein_coding	209.946	-0.154487	0.199688	-0.781862	0.434296	0.827062	FALSE
ENSG00000188342	GTF2F2	protein_coding	431.556	-0.0995937	0.140682	-0.782086	0.434164	0.827062	FALSE
ENSG00000291194	ENSG00000291194	lncRNA	479.717	0.100049	0.144458	0.781883	0.434283	0.827062	FALSE
ENSG00000249715	FER1L5	protein_coding	152.532	0.161093	0.223584	0.781418	0.434557	0.827377	FALSE
ENSG00000127080	IPPK	protein_coding	267.588	0.128725	0.162982	0.781423	0.434554	0.827377	FALSE
ENSG00000198483	ANKRD35	protein_coding	530.332	-0.0946603	0.14954	-0.781038	0.43478	0.827712	FALSE
ENSG00000107949	BCCIP	protein_coding	619.064	-0.103275	0.127906	-0.780939	0.434838	0.827732	FALSE
ENSG00000108826	MRPL27	protein_coding	196.786	0.175	0.183265	0.780688	0.434986	0.827832	FALSE
ENSG00000178752	ERFE		154.798	0.177786	0.222796	0.780716	0.434969	0.827832	FALSE
ENSG00000105483	CARD8	protein_coding	1924.49	0.0888398	0.105562	0.780395	0.435159	0.82792	FALSE
ENSG00000197976	AKAP17A	protein_coding	1223.73	0.0810956	0.106705	0.780405	0.435153	0.82792	FALSE
ENSG00000229534	HNRNPA1P53	processed_pseudogene	26.78	0.113507	0.230803	0.780367	0.435175	0.82792	FALSE
ENSG00000211653	IGLV1-40	IG_V_gene	262.319	0.217871	0.219974	0.780142	0.435307	0.82808	FALSE
ENSG00000139624	CERS5	protein_coding	582.888	-0.099043	0.137249	-0.77992	0.435438	0.828238	FALSE
ENSG00000180822	PSMG4	protein_coding	384.086	0.119041	0.164906	0.779677	0.435581	0.82842	FALSE
ENSG00000140873	ADAMTS18	protein_coding	246.256	-0.201716	0.217178	-0.77957	0.435644	0.828449	FALSE
ENSG00000175984	DENND2C	protein_coding	350.444	-0.121231	0.154732	-0.779135	0.4359	0.828496	FALSE
ENSG00000260804	LINC01963	lincRNA	165.425	-0.102035	0.186978	-0.779042	0.435955	0.828496	FALSE
ENSG00000129480	DTD2	protein_coding	248.715	0.112471	0.175487	0.779099	0.435921	0.828496	FALSE
ENSG00000006744	ELAC2	protein_coding	1975.17	0.073649	0.0939745	0.779145	0.435894	0.828496	FALSE
ENSG00000182628	SKA2	protein_coding	605.402	0.114259	0.13258	0.779314	0.435795	0.828496	FALSE
ENSG00000157014	TATDN2	protein_coding	303.269	-0.151399	0.164648	-0.779406	0.435741	0.828496	FALSE
ENSG00000170222	ADPRM	protein_coding	270.429	-0.149679	0.190001	-0.778915	0.43603	0.828547	FALSE
ENSG00000241839	PLEKHO2	protein_coding	1255.14	-0.0633553	0.12438	-0.778486	0.436283	0.828937	FALSE
ENSG00000113615	SEC24A	protein_coding	1656.76	-0.0603287	0.0766906	-0.778127	0.436494	0.829187	FALSE
ENSG00000168517	HEXIM2	protein_coding	90.0726	-0.158155	0.215312	-0.777938	0.436606	0.829187	FALSE
ENSG00000188343	CIBAR1	protein_coding	1131.27	-0.0992031	0.124482	-0.778029	0.436552	0.829187	FALSE
ENSG00000189233	NUGGC	protein_coding	254.276	0.12214	0.217198	0.77792	0.436616	0.829187	FALSE
ENSG00000287265	ENSG00000287265	lncRNA	57.3139	-0.193182	0.230798	-0.777857	0.436653	0.829187	FALSE
ENSG00000097096	SYDE2	protein_coding	626.194	0.111513	0.141774	0.777663	0.436767	0.829223	FALSE
ENSG00000280789	PAGR1	protein_coding	310.382	0.105344	0.157203	0.777723	0.436732	0.829223	FALSE
ENSG00000083312	TNPO1	protein_coding	2486.88	0.0681393	0.0834148	0.777154	0.437068	0.82925	FALSE
ENSG00000164808	SPIDR	protein_coding	1519.7	-0.0694586	0.0897028	-0.777232	0.437022	0.82925	FALSE
ENSG00000166889	PATL1	protein_coding	1722.3	-0.071506	0.096077	-0.777156	0.437067	0.82925	FALSE
ENSG00000212607	SNORA3B	snoRNA	84.5839	-0.0929191	0.151764	-0.777462	0.436886	0.82925	FALSE
ENSG00000152457	DCLRE1C	protein_coding	732.759	-0.115433	0.140473	-0.777523	0.43685	0.82925	FALSE
ENSG00000131069	ACSS2	protein_coding	1027.13	-0.108342	0.148183	-0.777254	0.437009	0.82925	FALSE
ENSG00000100890	PRORP	protein_coding	102.831	0.14489	0.200505	0.776911	0.437211	0.829431	FALSE
ENSG00000287126	LOC124907726	lncRNA	89.942	0.188018	0.222492	0.776824	0.437262	0.829437	FALSE
ENSG00000132749	TESMIN	protein_coding	198.164	-0.22816	0.228166	-0.776582	0.437405	0.829618	FALSE
ENSG00000135452	TSPAN31	protein_coding	643.891	0.126897	0.144659	0.77632	0.43756	0.82973	FALSE
ENSG00000211673	IGLV3-1	IG_V_gene	70.2198	0.20377	0.226365	0.776344	0.437546	0.82973	FALSE
ENSG00000164144	ARFIP1	protein_coding	723.688	-0.0928914	0.12392	-0.774375	0.438709	0.830021	FALSE
ENSG00000267470	ZNF571-AS1		81.9467	0.0598914	0.225676	0.774386	0.438703	0.830021	FALSE
ENSG00000087008	ACOX3	protein_coding	514.148	-0.0753419	0.142186	-0.773836	0.439028	0.830021	FALSE
ENSG00000125846	ZNF133	protein_coding	406.562	0.115685	0.149232	0.774237	0.438791	0.830021	FALSE
ENSG00000129559	NEDD8	protein_coding	251.022	0.0955177	0.159996	0.773899	0.43899	0.830021	FALSE
ENSG00000138821	SLC39A8	protein_coding	2093.02	0.0658476	0.089776	0.774015	0.438922	0.830021	FALSE
ENSG00000152700	SAR1B	protein_coding	1889.35	-0.0657822	0.0846096	-0.774096	0.438874	0.830021	FALSE
ENSG00000259366	CTD-2647L4.4	sense_intronic	187.153	-0.0925887	0.177702	-0.7745	0.438635	0.830021	FALSE
ENSG00000184508	HDDC3	protein_coding	182.45	0.191857	0.206285	0.773572	0.439184	0.830021	FALSE
ENSG00000196562	SULF2	protein_coding	6115.41	0.0820307	0.103744	0.773584	0.439177	0.830021	FALSE
ENSG00000232024	LSM12P1	processed_pseudogene	133.413	0.127119	0.15319	0.773707	0.439104	0.830021	FALSE
ENSG00000283041	LOC729998	processed_pseudogene	2837.95	-0.0412042	0.0530583	-0.773736	0.439087	0.830021	FALSE
ENSG00000181472	ZBTB2	protein_coding	496.955	-0.116955	0.152773	-0.773472	0.439243	0.830021	FALSE
ENSG00000151687	ANKAR	protein_coding	385.223	-0.113192	0.141367	-0.773719	0.439097	0.830021	FALSE
ENSG00000228510	RP11-339B21.8	processed_pseudogene	109.219	-0.244827	0.231172	-0.774741	0.438493	0.830021	FALSE
ENSG00000143947	RPS27A	protein_coding	4080.5	-0.0534358	0.0696505	-0.7735	0.439227	0.830021	FALSE
ENSG00000115234	SNX17	protein_coding	2066.06	0.0739681	0.0972516	0.774644	0.43855	0.830021	FALSE
ENSG00000114302	PRKAR2A	protein_coding	1565.1	-0.0731677	0.0959668	-0.775631	0.437967	0.830021	FALSE
ENSG00000115282	TTC31	protein_coding	873.607	0.107754	0.143998	0.775521	0.438032	0.830021	FALSE
ENSG00000124491	F13A1	protein_coding	10759.1	0.0725667	0.0962876	0.77536	0.438127	0.830021	FALSE
ENSG00000164978	NUDT2	protein_coding	464.083	-0.115755	0.146982	-0.775519	0.438033	0.830021	FALSE
ENSG00000176087	SLC35A4	protein_coding	1012.55	0.101286	0.121692	0.775409	0.438098	0.830021	FALSE
ENSG00000070718	AP3M2	protein_coding	592.04	-0.129454	0.150561	-0.775059	0.438305	0.830021	FALSE
ENSG00000160305	DIP2A	protein_coding	2242.59	0.0675194	0.0871739	0.775704	0.437924	0.830021	FALSE
ENSG00000078043	PIAS2	protein_coding	1458.05	-0.0790759	0.0954484	-0.774902	0.438398	0.830021	FALSE
ENSG00000084710	EFR3B	protein_coding	231.991	0.109093	0.190233	0.775149	0.438251	0.830021	FALSE
ENSG00000108829	LRRC59	protein_coding	1824.73	0.0792872	0.0989309	0.775101	0.43828	0.830021	FALSE
ENSG00000119922	IFIT2	protein_coding	451.206	-0.100357	0.179741	-0.774879	0.438411	0.830021	FALSE
ENSG00000174405	LIG4	protein_coding	526.476	0.110375	0.148831	0.774982	0.43835	0.830021	FALSE
ENSG00000099977	DDT	protein_coding	128.901	0.14449	0.186559	0.774711	0.438511	0.830021	FALSE
ENSG00000074527	NTN4	protein_coding	1429.74	0.1053	0.132058	0.774916	0.438389	0.830021	FALSE
ENSG00000134057	CCNB1	protein_coding	179.503	-0.159392	0.212228	-0.774667	0.438537	0.830021	FALSE
ENSG00000132470	ITGB4	protein_coding	1261.8	0.120846	0.131892	0.773041	0.439498	0.830378	FALSE
ENSG00000136159	NUDT15	protein_coding	190.257	-0.120148	0.175669	-0.772991	0.439528	0.830378	FALSE
ENSG00000119673	ACOT2	protein_coding	937.541	-0.114417	0.160961	-0.772823	0.439627	0.830385	FALSE
ENSG00000265401	RP11-138I1.4	antisense	22.5221	0.273885	0.223035	0.772894	0.439585	0.830385	FALSE
ENSG00000186684	CYP27C1	protein_coding	255.721	0.165567	0.215171	0.772501	0.439818	0.830517	FALSE
ENSG00000142347	MYO1F	protein_coding	883.29	0.144424	0.17378	0.772582	0.43977	0.830517	FALSE
ENSG00000163635	ATXN7	protein_coding	2601.27	-0.074121	0.0972932	-0.772463	0.43984	0.830517	FALSE
ENSG00000175573	C11orf68	protein_coding	353.703	0.150977	0.159464	0.77222	0.439984	0.830608	FALSE
ENSG00000110080	ST3GAL4	protein_coding	479.286	-0.131816	0.16753	-0.772221	0.439984	0.830608	FALSE
ENSG00000043143	JADE2	protein_coding	1366.76	-0.063618	0.0942063	-0.771927	0.440158	0.830654	FALSE
ENSG00000213860	RPL21P75	processed_pseudogene	317.57	-0.0658599	0.0828159	-0.771034	0.440687	0.830654	FALSE
ENSG00000179988	PSTK	protein_coding	128.839	-0.171024	0.210161	-0.770968	0.440726	0.830654	FALSE
ENSG00000136167	LCP1	protein_coding	3480.6	0.156995	0.175934	0.771083	0.440658	0.830654	FALSE
ENSG00000109917	ZPR1	protein_coding	959.591	-0.0865356	0.115312	-0.771048	0.440678	0.830654	FALSE
ENSG00000139977	NAA30	protein_coding	533.088	0.102195	0.123351	0.771284	0.440539	0.830654	FALSE
ENSG00000163528	CHCHD4	protein_coding	160.899	-0.105026	0.18958	-0.771349	0.4405	0.830654	FALSE
ENSG00000112139	MDGA1	protein_coding	431.095	0.18017	0.191042	0.77111	0.440642	0.830654	FALSE
ENSG00000261094	RP11-355O1.11	sense_overlapping	44.4083	-0.137274	0.215379	-0.771529	0.440394	0.830654	FALSE
ENSG00000255197	SLC39A13-AS1	antisense	348.044	0.127805	0.201031	0.771926	0.440158	0.830654	FALSE
ENSG00000227248	FAM155A-IT1	sense_intronic	106.269	-0.21603	0.230467	-0.771888	0.440181	0.830654	FALSE
ENSG00000162929	SANBR	protein_coding	509.336	-0.110289	0.14207	-0.771644	0.440325	0.830654	FALSE
ENSG00000130165	ELOF1	protein_coding	195.06	0.138144	0.173941	0.771687	0.4403	0.830654	FALSE
ENSG00000111331	OAS3	protein_coding	1094.86	0.165679	0.161172	0.771487	0.440418	0.830654	FALSE
ENSG00000119231	SENP5	protein_coding	2094.54	-0.0802988	0.100295	-0.771437	0.440448	0.830654	FALSE
ENSG00000075340	ADD2	protein_coding	125.885	-0.133943	0.224937	-0.769969	0.441318	0.830688	FALSE
ENSG00000187514	PTMA	protein_coding	14818.8	-0.0394457	0.0521739	-0.7695	0.441597	0.830688	FALSE
ENSG00000168887	C2orf68	protein_coding	1050.87	0.0957461	0.116069	0.769773	0.441435	0.830688	FALSE
ENSG00000132623	ANKEF1	protein_coding	162.734	0.115471	0.191874	0.769508	0.441592	0.830688	FALSE
ENSG00000108669	CYTH1	protein_coding	1630.18	-0.0851569	0.112136	-0.769616	0.441528	0.830688	FALSE
ENSG00000103994	ZNF106	protein_coding	5949.55	0.062313	0.0786421	0.769613	0.441529	0.830688	FALSE
ENSG00000000005	TNMD	protein_coding	87.858	-0.181396	0.222925	-0.769486	0.441605	0.830688	FALSE
ENSG00000214706	IFRD2	protein_coding	566.167	0.104818	0.157657	0.77006	0.441264	0.830688	FALSE
ENSG00000256223	ZNF10	protein_coding	430.582	-0.149134	0.173756	-0.770529	0.440986	0.830688	FALSE
ENSG00000186908	ZDHHC17	protein_coding	1229.14	-0.0814871	0.105377	-0.770098	0.441242	0.830688	FALSE
ENSG00000198406	BZW1P2	processed_pseudogene	155.644	-0.110273	0.129621	-0.770009	0.441295	0.830688	FALSE
ENSG00000167797	CDK2AP2	protein_coding	801.942	-0.116657	0.149265	-0.770369	0.441081	0.830688	FALSE
ENSG00000157404	KIT	protein_coding	1138.83	-0.0815335	0.15387	-0.770302	0.441121	0.830688	FALSE
ENSG00000115758	ODC1	protein_coding	1652.28	-0.106719	0.122389	-0.770549	0.440974	0.830688	FALSE
ENSG00000114646	CSPG5	protein_coding	127.936	-0.218121	0.23077	-0.770566	0.440964	0.830688	FALSE
ENSG00000112659	CUL9	protein_coding	2214.71	0.074252	0.103305	0.770195	0.441184	0.830688	FALSE
ENSG00000079215	SLC1A3	protein_coding	1995.28	-0.10998	0.17791	-0.770293	0.441126	0.830688	FALSE
ENSG00000064763	FAR2	protein_coding	324.531	-0.138062	0.199822	-0.770093	0.441245	0.830688	FALSE
ENSG00000166233	ARIH1	protein_coding	2546.5	-0.0637624	0.0833994	-0.769364	0.441677	0.830734	FALSE
ENSG00000218739	CEBPZOS	protein_coding	938.441	0.0844055	0.107066	0.767625	0.44271	0.830787	FALSE
ENSG00000125355	TMEM255A	protein_coding	221.932	0.19756	0.201306	0.767651	0.442694	0.830787	FALSE
ENSG00000228043	AC097721.2	lincRNA	60.0344	0.14966	0.22899	0.767691	0.442671	0.830787	FALSE
ENSG00000211696	TRGV8	TR_V_gene	87.781	0.0971018	0.231412	0.767916	0.442537	0.830787	FALSE
ENSG00000167315	ACAA2	protein_coding	715.675	0.104731	0.127745	0.767929	0.44253	0.830787	FALSE
ENSG00000161692	DBF4B	protein_coding	171.775	-0.139843	0.187924	-0.767779	0.442619	0.830787	FALSE
ENSG00000129538	RNASE1	protein_coding	8689.54	0.143094	0.179095	0.767866	0.442567	0.830787	FALSE
ENSG00000124104	SNX21	protein_coding	1017.46	0.110326	0.135584	0.767942	0.442522	0.830787	FALSE
ENSG00000088298	EDEM2	protein_coding	579.364	0.100467	0.119723	0.768174	0.442384	0.830787	FALSE
ENSG00000263072	ZNF213-AS1	antisense	554.103	0.107646	0.158776	0.768397	0.442251	0.830787	FALSE
ENSG00000099797	TECR	protein_coding	2938.34	0.0691296	0.0918321	0.768634	0.442111	0.830787	FALSE
ENSG00000163864	NMNAT3	protein_coding	441.264	0.0896037	0.170666	0.768344	0.442283	0.830787	FALSE
ENSG00000138069	RAB1A	protein_coding	1935.74	0.0601032	0.0782812	0.768418	0.442239	0.830787	FALSE
ENSG00000103175	WFDC1	protein_coding	187.224	0.170801	0.223794	0.768363	0.442272	0.830787	FALSE
ENSG00000225914	HCG23		90.3463	-0.112708	0.215497	-0.76874	0.442048	0.830787	FALSE
ENSG00000130826	DKC1	protein_coding	1056.3	-0.0855925	0.114618	-0.768783	0.442022	0.830787	FALSE
ENSG00000245293	CYP2U1-AS1	antisense	134.577	-0.130008	0.215006	-0.768939	0.44193	0.830787	FALSE
ENSG00000184575	XPOT	protein_coding	2151.39	-0.0594265	0.0766528	-0.769051	0.441863	0.830787	FALSE
ENSG00000158161	EYA3	protein_coding	1003.86	0.0959981	0.127982	0.769133	0.441815	0.830787	FALSE
ENSG00000113389	NPR3	protein_coding	2935.24	0.157119	0.172376	0.769205	0.441772	0.830787	FALSE
ENSG00000180398	MCFD2	protein_coding	2815.57	-0.0489443	0.0635194	-0.768317	0.442299	0.830787	FALSE
ENSG00000121957	GPSM2	protein_coding	1357.87	0.0797677	0.120211	0.767389	0.44285	0.830936	FALSE
ENSG00000178074	C2orf69	protein_coding	429.816	0.137526	0.158642	0.76733	0.442885	0.830936	FALSE
ENSG00000237772	LINC02631	lincRNA	124.335	-0.306598	0.226996	-0.767241	0.442938	0.830946	FALSE
ENSG00000151414	NEK7	protein_coding	9759.02	0.0686497	0.0862777	0.766893	0.443145	0.831203	FALSE
ENSG00000184220	CMSS1	protein_coding	501.949	-0.114884	0.140509	-0.76685	0.443171	0.831203	FALSE
ENSG00000139343	SNRPF	protein_coding	111.115	-0.16423	0.190682	-0.766712	0.443253	0.831267	FALSE
ENSG00000239282	CASTOR1	protein_coding	39.6035	-0.0953628	0.229224	-0.766567	0.443339	0.831338	FALSE
ENSG00000175931	UBE2O	protein_coding	1120.45	0.0819265	0.107657	0.76625	0.443528	0.831603	FALSE
ENSG00000290879	ENSG00000290879	lncRNA	179.204	-0.147576	0.17821	-0.765803	0.443793	0.831606	FALSE
ENSG00000232303	DFFBP1	processed_pseudogene	114.782	0.201344	0.23074	0.766017	0.443666	0.831606	FALSE
ENSG00000197385	ZNF860	protein_coding	79.8767	0.169023	0.21928	0.765764	0.443817	0.831606	FALSE
ENSG00000153048	CARHSP1	protein_coding	568.719	0.0935858	0.118014	0.765793	0.4438	0.831606	FALSE
ENSG00000109107	ALDOC	protein_coding	698.973	-0.127461	0.160025	-0.765852	0.443764	0.831606	FALSE
ENSG00000165434	PGM2L1	protein_coding	519.816	-0.118212	0.152326	-0.766016	0.443667	0.831606	FALSE
ENSG00000019144	PHLDB1	protein_coding	6653.63	-0.058236	0.0760868	-0.765526	0.443958	0.831657	FALSE
ENSG00000117419	ERI3	protein_coding	638.095	0.0826774	0.110097	0.765476	0.443988	0.831657	FALSE
ENSG00000126088	UROD	protein_coding	659.489	0.110089	0.141773	0.765503	0.443972	0.831657	FALSE
ENSG00000117281	CD160	protein_coding	127.589	-0.241396	0.229849	-0.765385	0.444042	0.831669	FALSE
ENSG00000240291	RP11-499P20.2	antisense	85.5873	-0.14168	0.190732	-0.765056	0.444238	0.831946	FALSE
ENSG00000226864	ATE1-AS1	transcribed_unitary_pseudogene	40.8055	-0.139677	0.229908	-0.764883	0.444341	0.83196	FALSE
ENSG00000180543	TSPYL5	protein_coding	701.719	0.101675	0.131274	0.764906	0.444328	0.83196	FALSE
ENSG00000071655	MBD3	protein_coding	468.039	0.103852	0.167342	0.764783	0.444401	0.831982	FALSE
ENSG00000123836	PFKFB2	protein_coding	363.574	-0.130203	0.166397	-0.76459	0.444516	0.832043	FALSE
ENSG00000065665	SEC61A2	protein_coding	169.117	0.13645	0.206018	0.764533	0.44455	0.832043	FALSE
ENSG00000066855	MTFR1	protein_coding	283.52	-0.102067	0.15855	-0.764421	0.444616	0.832043	FALSE
ENSG00000102871	TRADD	protein_coding	110.27	0.172553	0.209962	0.764361	0.444652	0.832043	FALSE
ENSG00000285077	ARHGAP11B	protein_coding	56.9536	-0.232159	0.229212	-0.764326	0.444673	0.832043	FALSE
ENSG00000171169	NAIF1	protein_coding	186.197	-0.0880097	0.197678	-0.763966	0.444887	0.832274	FALSE
ENSG00000214558	ZC3H11C	processed_pseudogene	83.9659	-0.163756	0.168621	-0.763871	0.444944	0.832274	FALSE
ENSG00000159335	PTMS	protein_coding	813.998	0.0581032	0.0776973	0.763828	0.44497	0.832274	FALSE
ENSG00000163873	GRIK3	protein_coding	311.397	0.153471	0.217478	0.763798	0.444988	0.832274	FALSE
ENSG00000165506	DNAAF2	protein_coding	124.076	0.169027	0.19394	0.763498	0.445167	0.832517	FALSE
ENSG00000175334	BANF1	protein_coding	650.83	-0.0896711	0.140279	-0.763418	0.445214	0.832517	FALSE
ENSG00000077984	CST7	protein_coding	153.727	-0.01323	0.219045	-0.762313	0.445873	0.833032	FALSE
ENSG00000232453	LINC02777		20.9457	-0.121719	0.231447	-0.762342	0.445856	0.833032	FALSE
ENSG00000269190	FBXO17	protein_coding	572.683	-0.117285	0.140435	-0.762401	0.445821	0.833032	FALSE
ENSG00000171497	PPID	protein_coding	522.69	0.117577	0.138652	0.762512	0.445754	0.833032	FALSE
ENSG00000139697	SBNO1	protein_coding	2337.17	-0.0574326	0.0800808	-0.762541	0.445737	0.833032	FALSE
ENSG00000214198	TTC41P	transcribed_unitary_pseudogene	142.121	-0.209306	0.213817	-0.762577	0.445716	0.833032	FALSE
ENSG00000250619	CTD-2215L10.1	antisense	213.554	0.186544	0.225434	0.762598	0.445703	0.833032	FALSE
ENSG00000247624	CPEB2-DT	lincRNA	82.4799	0.151674	0.222913	0.762734	0.445622	0.833032	FALSE
ENSG00000058799	YIPF1	protein_coding	273.972	-0.111852	0.165483	-0.762004	0.446058	0.833287	FALSE
ENSG00000101276	SLC52A3		143.295	-0.215788	0.230885	-0.761793	0.446184	0.833343	FALSE
ENSG00000276045	ORAI1	protein_coding	182.341	0.153558	0.183105	0.761568	0.446318	0.833343	FALSE
ENSG00000086200	IPO11	protein_coding	492.261	-0.122953	0.15881	-0.761414	0.44641	0.833343	FALSE
ENSG00000172244	C5orf34	protein_coding	131.585	0.149485	0.204323	0.761405	0.446415	0.833343	FALSE
ENSG00000142864	SERBP1	protein_coding	3574.95	-0.0505693	0.0680248	-0.76121	0.446532	0.833343	FALSE
ENSG00000156831	NSMCE2	protein_coding	287.612	0.100758	0.156587	0.761211	0.446531	0.833343	FALSE
ENSG00000196557	CACNA1H	protein_coding	428.138	0.12351	0.160131	0.76116	0.446562	0.833343	FALSE
ENSG00000237004	ZNRF2P1	processed_pseudogene	88.102	0.216951	0.194203	0.761199	0.446538	0.833343	FALSE
ENSG00000261326	LINC01355	lincRNA	366.305	-0.140753	0.164019	-0.761211	0.446531	0.833343	FALSE
ENSG00000272631	RP11-359E3.4	antisense	155.622	-0.139065	0.201991	-0.76115	0.446567	0.833343	FALSE
ENSG00000176155	CCDC57	protein_coding	1250.01	-0.0865165	0.121506	-0.761	0.446657	0.83342	FALSE
ENSG00000116668	SWT1	protein_coding	696.251	-0.106588	0.136865	-0.760578	0.446909	0.83347	FALSE
ENSG00000136936	XPA	protein_coding	933.593	0.0904914	0.116997	0.76056	0.44692	0.83347	FALSE
ENSG00000144810	COL8A1	protein_coding	2682.75	0.12932	0.153136	0.760554	0.446924	0.83347	FALSE
ENSG00000162430	SELENON	protein_coding	3843.87	0.115034	0.142555	0.760716	0.446827	0.83347	FALSE
ENSG00000186197	EDARADD	protein_coding	67.3462	-0.171779	0.218398	-0.760631	0.446877	0.83347	FALSE
ENSG00000125744	RTN2	protein_coding	174.588	-0.0768554	0.200341	-0.760169	0.447154	0.833809	FALSE
ENSG00000106070	GRB10	protein_coding	1595.63	-0.0850047	0.130237	-0.759943	0.447288	0.833899	FALSE
ENSG00000162367	TAL1	protein_coding	517.638	-0.0870248	0.180142	-0.759928	0.447297	0.833899	FALSE
ENSG00000078747	ITCH	protein_coding	537.561	-0.0855551	0.134394	-0.759659	0.447459	0.833899	FALSE
ENSG00000110002	VWA5A	protein_coding	681.826	0.141489	0.149248	0.759607	0.44749	0.833899	FALSE
ENSG00000151576	QTRT2	protein_coding	467.876	-0.104413	0.159467	-0.759619	0.447482	0.833899	FALSE
ENSG00000198363	ASPH	protein_coding	14615.5	0.0611195	0.0784219	0.759827	0.447358	0.833899	FALSE
ENSG00000185864	NPIPB4	protein_coding	514.84	-0.0780356	0.112888	-0.759447	0.447585	0.833988	FALSE
ENSG00000101846	STS	protein_coding	748.42	0.114543	0.149908	0.75923	0.447715	0.83414	FALSE
ENSG00000290865	RRN3P3	lncRNA	66.0625	-0.0741059	0.198622	-0.75897	0.44787	0.83434	FALSE
ENSG00000011143	MKS1	protein_coding	258.22	0.146126	0.174098	0.758885	0.447921	0.834345	FALSE
ENSG00000106524	ANKMY2	protein_coding	354.103	-0.0788487	0.157158	-0.758692	0.448037	0.834445	FALSE
ENSG00000108406	DHX40	protein_coding	1601.44	-0.0708337	0.105835	-0.758635	0.448071	0.834445	FALSE
ENSG00000174177	CTU2	protein_coding	117.03	-0.0616601	0.189157	-0.758461	0.448175	0.834505	FALSE
ENSG00000168282	MGAT2	protein_coding	265.373	0.137572	0.179397	0.75842	0.448199	0.834505	FALSE
ENSG00000183291	SELENOF	protein_coding	1292.77	0.112231	0.126121	0.758267	0.448291	0.834587	FALSE
ENSG00000117593	DARS2	protein_coding	594.902	-0.102215	0.143568	-0.757806	0.448567	0.834653	FALSE
ENSG00000131779	PEX11B	protein_coding	238.467	-0.0859965	0.182203	-0.757985	0.44846	0.834653	FALSE
ENSG00000148429	USP6NL	protein_coding	1069.04	-0.0796249	0.102969	-0.758028	0.448434	0.834653	FALSE
ENSG00000150455	TIRAP	protein_coding	320.861	0.120664	0.156675	0.757883	0.448521	0.834653	FALSE
ENSG00000225643	RP11-70P17.1	lincRNA	34.0902	-0.152366	0.22781	-0.757899	0.448511	0.834653	FALSE
ENSG00000106479	ZNF862	protein_coding	692.303	0.0989538	0.132913	0.757613	0.448683	0.834689	FALSE
ENSG00000124429	POF1B		158.063	0.120647	0.215387	0.757618	0.44868	0.834689	FALSE
ENSG00000197857	ZNF44	protein_coding	712.331	0.102901	0.138588	0.75747	0.448768	0.834759	FALSE
ENSG00000220161	LINC02076	lincRNA	84.3212	-0.183447	0.230066	-0.757195	0.448933	0.834976	FALSE
ENSG00000110046	ATG2A	protein_coding	830.982	-0.0862885	0.135797	-0.757039	0.449027	0.835061	FALSE
ENSG00000186716	BCR	protein_coding	1568.46	-0.0860351	0.1154	-0.756691	0.449235	0.835358	FALSE
ENSG00000010244	ZNF207	protein_coding	3230.72	-0.0607293	0.0803417	-0.756295	0.449472	0.835561	FALSE
ENSG00000153933	DGKE	protein_coding	608.054	-0.0827808	0.130704	-0.756352	0.449438	0.835561	FALSE
ENSG00000162105	SHANK2	protein_coding	251.597	0.125012	0.212656	0.756206	0.449526	0.835561	FALSE
ENSG00000225921	NOL7	protein_coding	2123.5	-0.0660877	0.0873642	-0.756189	0.449536	0.835561	FALSE
ENSG00000291233	ENSG00000291233	lncRNA	334.699	-0.122501	0.156661	-0.756038	0.449626	0.835639	FALSE
ENSG00000164039	BDH2	protein_coding	494.027	-0.0905598	0.131807	-0.755789	0.449775	0.835745	FALSE
ENSG00000224546	EIF4BP3	processed_pseudogene	198.79	-0.101342	0.118661	-0.755783	0.44978	0.835745	FALSE
ENSG00000135763	URB2	protein_coding	319.276	-0.130962	0.177723	-0.755435	0.449988	0.835852	FALSE
ENSG00000140104	CLBA1	protein_coding	114.208	0.206551	0.20713	0.755599	0.449889	0.835852	FALSE
ENSG00000231528	FAM225A	lincRNA	73.2434	-0.0826747	0.200699	-0.755458	0.449974	0.835852	FALSE
ENSG00000248383	PCDHAC1	protein_coding	67.8831	0.181892	0.230345	0.755357	0.450035	0.835852	FALSE
ENSG00000176973	FAM89B	protein_coding	99.6161	0.151992	0.192995	0.755285	0.450078	0.835852	FALSE
ENSG00000235530	TMEM11-DT	antisense	24.8872	-0.0930207	0.223397	-0.754687	0.450437	0.835987	FALSE
ENSG00000162402	USP24	protein_coding	4200.66	-0.054983	0.0725185	-0.754668	0.450448	0.835987	FALSE
ENSG00000121005	CRISPLD1	protein_coding	2102.13	0.116156	0.163199	0.754783	0.450379	0.835987	FALSE
ENSG00000204519	ZNF551	protein_coding	248.413	0.167804	0.198234	0.754603	0.450487	0.835987	FALSE
ENSG00000090382	LYZ	protein_coding	1275.61	0.176974	0.173383	0.754917	0.450299	0.835987	FALSE
ENSG00000083457	ITGAE	protein_coding	219.682	0.195722	0.198959	0.754672	0.450446	0.835987	FALSE
ENSG00000211976	IGHV3-73		20.4654	-0.0749559	0.230996	-0.755041	0.450225	0.835987	FALSE
ENSG00000179314	WSCD1	protein_coding	365.761	0.180131	0.205006	0.754441	0.450585	0.836068	FALSE
ENSG00000186665	C17orf58	protein_coding	89.8389	0.187968	0.20959	0.754352	0.450638	0.836068	FALSE
ENSG00000157021	FAM92A1P1	unprocessed_pseudogene	235.687	-0.106441	0.143975	-0.754289	0.450676	0.836068	FALSE
ENSG00000187068	C3orf70	protein_coding	582.704	-0.112239	0.137044	-0.754193	0.450734	0.836086	FALSE
ENSG00000198542	ITGBL1	protein_coding	2361.5	0.125067	0.14851	0.754071	0.450806	0.836132	FALSE
ENSG00000233994	GDI2P2	processed_pseudogene	26.4627	0.0992827	0.178428	0.753849	0.45094	0.836291	FALSE
ENSG00000120685	PROSER1	protein_coding	998.014	0.114086	0.147008	0.753578	0.451102	0.836324	FALSE
ENSG00000113558	SKP1	protein_coding	873.6	-0.0877449	0.11113	-0.753631	0.451071	0.836324	FALSE
ENSG00000115652	UXS1	protein_coding	1183.91	0.0781635	0.102641	0.753724	0.451015	0.836324	FALSE
ENSG00000289399	ENSG00000289399		38.5455	0.211437	0.231217	0.752971	0.451467	0.836458	FALSE
ENSG00000065183	WDR3	protein_coding	1214.39	-0.0939681	0.125676	-0.752897	0.451512	0.836458	FALSE
ENSG00000088727	KIF9	protein_coding	148.479	0.132562	0.207625	0.753351	0.451239	0.836458	FALSE
ENSG00000100105	PATZ1	protein_coding	623.693	-0.118339	0.153253	-0.753076	0.451404	0.836458	FALSE
ENSG00000158079	PTPDC1	protein_coding	894.578	-0.112254	0.131066	-0.753039	0.451427	0.836458	FALSE
ENSG00000184708	EIF4ENIF1	protein_coding	1347.03	0.0720897	0.0964292	0.752905	0.451507	0.836458	FALSE
ENSG00000254363	LOC101929719	processed_transcript	149.142	0.124255	0.210645	0.753125	0.451375	0.836458	FALSE
ENSG00000259642	ST20-AS1	antisense	63.8062	-0.203856	0.221188	-0.752633	0.45167	0.836573	FALSE
ENSG00000047644	WWC3	protein_coding	1958.08	0.070455	0.0873111	0.752697	0.451632	0.836573	FALSE
ENSG00000150051	MKX	protein_coding	619.025	0.0929174	0.140725	0.752528	0.451734	0.836601	FALSE
ENSG00000142046	TMEM91	protein_coding	142.9	0.142627	0.186494	0.75244	0.451786	0.836609	FALSE
ENSG00000111254	AKAP3	protein_coding	97.397	-0.223583	0.230571	-0.751905	0.452108	0.836662	FALSE
ENSG00000044459	CNTLN	protein_coding	815.439	-0.0926493	0.122678	-0.751832	0.452152	0.836662	FALSE
ENSG00000258365	RP11-1105G2.3	antisense	72.9509	0.140803	0.231422	0.752002	0.45205	0.836662	FALSE
ENSG00000287527	ENSG00000287527	lncRNA	86.2432	-0.0927927	0.228333	-0.751919	0.4521	0.836662	FALSE
ENSG00000204314	PRRT1	protein_coding	149.105	0.140011	0.200489	0.752026	0.452035	0.836662	FALSE
ENSG00000167202	TBC1D2B	protein_coding	3278.69	-0.0666668	0.0935014	-0.752136	0.451969	0.836662	FALSE
ENSG00000232931	LINC00342	lincRNA	1091.57	-0.115215	0.147541	-0.752089	0.451997	0.836662	FALSE
ENSG00000169660	HEXD	protein_coding	550.181	-0.105339	0.149855	-0.751459	0.452377	0.836816	FALSE
ENSG00000227694	RPL23AP74	processed_pseudogene	30.2417	0.111428	0.177607	0.751543	0.452326	0.836816	FALSE
ENSG00000254999	BRK1	protein_coding	790.424	0.0760866	0.101126	0.751453	0.45238	0.836816	FALSE
ENSG00000240429	LRRFIP1P1	processed_pseudogene	502.91	-0.111355	0.129741	-0.750596	0.452896	0.836982	FALSE
ENSG00000131669	NINJ1	protein_coding	2454.96	0.0600419	0.0809401	0.750344	0.453048	0.836982	FALSE
ENSG00000109113	RAB34	protein_coding	1318.39	0.0784733	0.106621	0.750408	0.453009	0.836982	FALSE
ENSG00000150779	TIMM8B	protein_coding	145.067	0.111609	0.166753	0.750475	0.452969	0.836982	FALSE
ENSG00000285665	TOP1P1	processed_pseudogene	77.8112	0.150009	0.179468	0.750576	0.452908	0.836982	FALSE
ENSG00000236266	RP3-467L1.4	antisense	73.9129	0.211747	0.218871	0.750819	0.452762	0.836982	FALSE
ENSG00000181135	ZNF707	protein_coding	159.99	0.13752	0.197246	0.751134	0.452572	0.836982	FALSE
ENSG00000156171	DRAM2	protein_coding	602.431	0.0922389	0.121973	0.75064	0.452869	0.836982	FALSE
ENSG00000136379	ABHD17C	protein_coding	83.2937	-0.0990499	0.210635	-0.750663	0.452856	0.836982	FALSE
ENSG00000007376	RPUSD1	protein_coding	115.289	-0.0242677	0.20092	-0.750606	0.45289	0.836982	FALSE
ENSG00000164674	SYTL3	protein_coding	259.108	0.163577	0.187489	0.750918	0.452702	0.836982	FALSE
ENSG00000197345	MRPL21	protein_coding	344.357	0.0983793	0.161068	0.750572	0.45291	0.836982	FALSE
ENSG00000260793	ATXN7L3-AS1	antisense	45.3957	-0.106385	0.22167	-0.748797	0.453979	0.837171	FALSE
ENSG00000185000	DGAT1	protein_coding	748.405	0.12458	0.154856	0.748528	0.454142	0.837171	FALSE
ENSG00000174718	RESF1	protein_coding	3397.19	-0.0753877	0.122538	-0.748493	0.454163	0.837171	FALSE
ENSG00000140025	EFCAB11	protein_coding	157.743	-0.150176	0.187584	-0.748535	0.454137	0.837171	FALSE
ENSG00000114859	CLCN2	protein_coding	123.564	-0.0902117	0.205872	-0.748538	0.454136	0.837171	FALSE
ENSG00000108001	EBF3	protein_coding	1833.81	0.1465	0.168365	0.748495	0.454161	0.837171	FALSE
ENSG00000077150	NFKB2	protein_coding	679.761	-0.0981047	0.124928	-0.748887	0.453925	0.837171	FALSE
ENSG00000188895	MSL1	protein_coding	2309.82	-0.062958	0.0856775	-0.749057	0.453823	0.837171	FALSE
ENSG00000272033	RP11-52A20.2	sense_intronic	75.7363	0.105985	0.219225	0.749145	0.45377	0.837171	FALSE
ENSG00000225663	MCRIP1	protein_coding	296.79	0.129429	0.162884	0.749245	0.453709	0.837171	FALSE
ENSG00000176953	NFATC2IP	protein_coding	420.183	-0.0914782	0.143317	-0.749285	0.453686	0.837171	FALSE
ENSG00000128534	LSM8	protein_coding	549.592	0.0876495	0.129102	0.749432	0.453597	0.837171	FALSE
ENSG00000188986	NELFB	protein_coding	520.48	0.110683	0.14332	0.74971	0.45343	0.837171	FALSE
ENSG00000164221	CCDC112	protein_coding	164.779	0.159133	0.181885	0.749462	0.453579	0.837171	FALSE
ENSG00000142684	ZNF593	protein_coding	150.09	-0.13239	0.205568	-0.749541	0.453531	0.837171	FALSE
ENSG00000133706	LARS1	protein_coding	2677.33	-0.0591288	0.0820852	-0.749676	0.45345	0.837171	FALSE
ENSG00000198142	SOWAHC	protein_coding	348.089	0.125437	0.173433	0.749842	0.45335	0.837171	FALSE
ENSG00000291242	ENSG00000291242	lncRNA	49.0631	-0.0820776	0.204888	-0.74992	0.453303	0.837171	FALSE
ENSG00000227354	RBM26-AS1	antisense	217.424	-0.167619	0.181389	-0.750047	0.453226	0.837171	FALSE
ENSG00000261659	LA16c-313D11.12	processed_transcript	111.955	-0.128574	0.21575	-0.748564	0.45412	0.837171	FALSE
ENSG00000198554	WDHD1	protein_coding	211.433	-0.160741	0.181182	-0.749177	0.45375	0.837171	FALSE
ENSG00000169084	DHRSX	protein_coding	615.138	-0.0956481	0.138984	-0.748316	0.45427	0.83728	FALSE
ENSG00000142920	AZIN2	protein_coding	359.278	0.142395	0.16295	0.748112	0.454392	0.837417	FALSE
ENSG00000224063	AC007319.1	antisense	99.289	-0.156006	0.213876	-0.747827	0.454565	0.837608	FALSE
ENSG00000280047	CTC-463A16.1	TEC	81.5021	0.178552	0.217711	0.747781	0.454592	0.837608	FALSE
ENSG00000221968	FADS3	protein_coding	1561.16	-0.0712581	0.15261	-0.747697	0.454643	0.837612	FALSE
ENSG00000032742	IFT88	protein_coding	746.31	-0.081234	0.106229	-0.74746	0.454786	0.837786	FALSE
ENSG00000146414	SHPRH	protein_coding	4281.97	-0.0506585	0.070769	-0.747205	0.45494	0.837981	FALSE
ENSG00000126953	TIMM8A	protein_coding	95.5595	-0.143612	0.209745	-0.745381	0.456042	0.838318	FALSE
ENSG00000009954	BAZ1B	protein_coding	3932.3	0.0506954	0.0675835	0.745238	0.456128	0.838318	FALSE
ENSG00000196466	ZNF799	protein_coding	96.9363	-0.149556	0.215187	-0.745255	0.456118	0.838318	FALSE
ENSG00000249859	PVT1	lincRNA	458.262	0.106927	0.170637	0.745198	0.456152	0.838318	FALSE
ENSG00000287002	ENSG00000287002	unprocessed_pseudogene	11.8262	-0.0721107	0.231447	-0.745169	0.456169	0.838318	FALSE
ENSG00000105197	TIMM50	protein_coding	448.96	0.117431	0.154248	0.744883	0.456342	0.838318	FALSE
ENSG00000289074	ENSG00000289074	lncRNA	123.197	-0.17248	0.230244	-0.746468	0.455385	0.838318	FALSE
ENSG00000168246	UBTD2	protein_coding	1204.87	0.0792861	0.110638	0.744933	0.456312	0.838318	FALSE
ENSG00000227252	COPS8-DT	antisense	210.579	0.0908648	0.209608	0.74479	0.456399	0.838318	FALSE
ENSG00000229473	RGS17P1	processed_pseudogene	28.5397	0.139502	0.231391	0.74477	0.456411	0.838318	FALSE
ENSG00000158195	WASF2	protein_coding	6162.35	0.0474434	0.0625321	0.745132	0.456192	0.838318	FALSE
ENSG00000275765	LOC100652758	lincRNA	82.9701	0.183063	0.215846	0.746645	0.455278	0.838318	FALSE
ENSG00000255411	LINC02548	lincRNA	174.094	0.0343534	0.230803	0.745956	0.455694	0.838318	FALSE
ENSG00000260807	CEROX1	lincRNA	202.41	0.175539	0.221507	0.745906	0.455724	0.838318	FALSE
ENSG00000230592	RPSAP8	processed_pseudogene	3.98023	-0.0713126	0.0994907	-0.74484	0.456368	0.838318	FALSE
ENSG00000224986	PPP1R8P1	processed_pseudogene	76.978	-0.130456	0.228896	-0.746617	0.455295	0.838318	FALSE
ENSG00000213215	OR2F1	polymorphic_pseudogene	275.602	-0.22929	0.230699	-0.746536	0.455344	0.838318	FALSE
ENSG00000211899	IGHM	IG_C_gene	19415.3	0.179849	0.190275	0.745877	0.455742	0.838318	FALSE
ENSG00000188786	MTF1	protein_coding	1137.67	-0.0611127	0.116023	-0.746635	0.455284	0.838318	FALSE
ENSG00000175866	BAIAP2	protein_coding	684.519	-0.112608	0.141656	-0.746204	0.455544	0.838318	FALSE
ENSG00000164169	PRMT9	protein_coding	406.093	-0.0875127	0.150643	-0.745687	0.455856	0.838318	FALSE
ENSG00000147642	SYBU	protein_coding	1221.92	-0.0761921	0.0941047	-0.745909	0.455723	0.838318	FALSE
ENSG00000137504	CREBZF	protein_coding	1880.07	-0.0551259	0.0731358	-0.746001	0.455667	0.838318	FALSE
ENSG00000123144	TRIR	protein_coding	1009.48	-0.0677058	0.0952783	-0.745857	0.455754	0.838318	FALSE
ENSG00000029993	HMGB3	protein_coding	156.962	-0.116759	0.181192	-0.745706	0.455845	0.838318	FALSE
ENSG00000264808	RP11-802D6.1	antisense	55.3981	0.121697	0.223586	0.74608	0.455619	0.838318	FALSE
ENSG00000273340	MICE	transcribed_unprocessed_pseudogene	32.5018	-0.196203	0.231281	-0.744745	0.456426	0.838318	FALSE
ENSG00000176435	CLEC14A	protein_coding	604.331	-0.108033	0.181414	-0.744509	0.456569	0.838403	FALSE
ENSG00000182150	ERCC6L2	protein_coding	2363.6	-0.076444	0.100316	-0.744587	0.456521	0.838403	FALSE
ENSG00000143554	SLC27A3	protein_coding	398.317	0.130645	0.167894	0.744163	0.456778	0.838697	FALSE
ENSG00000156017	CARNMT1	protein_coding	350.894	0.103881	0.14534	0.744007	0.456872	0.838782	FALSE
ENSG00000253944	RP11-156K13.1	antisense	28.2988	0.184927	0.229701	0.743917	0.456927	0.838794	FALSE
ENSG00000241058	NSUN6	protein_coding	603.622	0.0866051	0.121664	0.743733	0.457038	0.83891	FALSE
ENSG00000118557	PMFBP1	protein_coding	133.407	-0.160851	0.21242	-0.74354	0.457155	0.838946	FALSE
ENSG00000179454	KLHL28	protein_coding	1209.34	-0.0802219	0.106259	-0.743559	0.457143	0.838946	FALSE
ENSG00000196747	H2AC13		36.382	0.140754	0.23106	0.742913	0.457534	0.839108	FALSE
ENSG00000158792	SPATA2L	protein_coding	49.7306	0.200919	0.222259	0.742772	0.457619	0.839108	FALSE
ENSG00000117242	PINK1-AS	antisense	311.69	0.127677	0.17188	0.742756	0.457629	0.839108	FALSE
ENSG00000228544	CCDC183-AS1	antisense	77.1362	0.196945	0.204602	0.742913	0.457534	0.839108	FALSE
ENSG00000217289	LOC646674	processed_pseudogene	81.4646	-0.0666606	0.168997	-0.743156	0.457387	0.839108	FALSE
ENSG00000120802	TMPO	protein_coding	1610.96	-0.0702806	0.0962118	-0.742979	0.457494	0.839108	FALSE
ENSG00000187240	DYNC2H1	protein_coding	4120.12	-0.0519033	0.069469	-0.743082	0.457432	0.839108	FALSE
ENSG00000178562	CD28	protein_coding	326.562	0.15025	0.202837	0.743182	0.457371	0.839108	FALSE
ENSG00000160688	FLAD1	protein_coding	262.235	0.130715	0.178841	0.739818	0.45941	0.839127	FALSE
ENSG00000163606	CD200R1	protein_coding	68.3058	0.10413	0.22511	0.739729	0.459465	0.839127	FALSE
ENSG00000138629	UBL7	protein_coding	581.403	-0.0779281	0.147902	-0.740823	0.458801	0.839127	FALSE
ENSG00000122707	RECK	protein_coding	1017.87	0.0890121	0.124343	0.740588	0.458943	0.839127	FALSE
ENSG00000290091	ENSG00000290091		21.3489	0.183336	0.230533	0.740951	0.458723	0.839127	FALSE
ENSG00000130520	LSM4	protein_coding	798.471	-0.0825227	0.147466	-0.739842	0.459396	0.839127	FALSE
ENSG00000171680	PLEKHG5	protein_coding	675.19	0.179866	0.167919	0.739678	0.459495	0.839127	FALSE
ENSG00000135315	CEP162	protein_coding	1320.17	-0.090704	0.110986	-0.740507	0.458993	0.839127	FALSE
ENSG00000172345	STARD5	protein_coding	88.9435	0.151323	0.224765	0.740249	0.459149	0.839127	FALSE
ENSG00000243927	MRPS6	protein_coding	1337.15	0.0511155	0.0709775	0.740443	0.459031	0.839127	FALSE
ENSG00000178409	BEND3	protein_coding	178.062	0.17795	0.209577	0.739929	0.459343	0.839127	FALSE
ENSG00000183569	SERHL2	protein_coding	46.5747	-0.0777374	0.225762	-0.740392	0.459062	0.839127	FALSE
ENSG00000198237	RP11-98J23.2	unprocessed_pseudogene	54.3129	0.114777	0.150485	0.740643	0.45891	0.839127	FALSE
ENSG00000213585	VDAC1	protein_coding	877.797	-0.0674982	0.100593	-0.739631	0.459524	0.839127	FALSE
ENSG00000226216	RPS12P5	processed_pseudogene	28.7834	-0.135753	0.230428	-0.740023	0.459286	0.839127	FALSE
ENSG00000234456	MAGI2-AS3	processed_transcript	3498.31	-0.061454	0.0824908	-0.740533	0.458977	0.839127	FALSE
ENSG00000269934	LOC124904535	antisense	209.877	-0.0176997	0.183363	-0.739644	0.459516	0.839127	FALSE
ENSG00000173614	NMNAT1	protein_coding	185.004	0.153965	0.192101	0.740782	0.458825	0.839127	FALSE
ENSG00000106336	FBXO24	protein_coding	59.9179	0.18155	0.229305	0.739841	0.459397	0.839127	FALSE
ENSG00000134463	ECHDC3	protein_coding	431.146	-0.12449	0.167658	-0.740364	0.459079	0.839127	FALSE
ENSG00000102393	GLA	protein_coding	276.636	-0.141351	0.192366	-0.740275	0.459133	0.839127	FALSE
ENSG00000105750	ZNF85	protein_coding	189.639	0.102029	0.203861	0.740035	0.459279	0.839127	FALSE
ENSG00000180667	YOD1	protein_coding	315.445	-0.121557	0.174772	-0.742249	0.457936	0.839127	FALSE
ENSG00000198855	FICD	protein_coding	216.948	0.150518	0.195596	0.742189	0.457973	0.839127	FALSE
ENSG00000285664	LOC105370500	lncRNA	86.5404	0.102372	0.227849	0.742137	0.458005	0.839127	FALSE
ENSG00000178694	NSUN3	protein_coding	271.729	0.13956	0.161486	0.74198	0.458099	0.839127	FALSE
ENSG00000254858	MPV17L2	protein_coding	180.59	0.109398	0.204918	0.741904	0.458146	0.839127	FALSE
ENSG00000172172	MRPL13	protein_coding	247.228	0.112	0.174609	0.741847	0.45818	0.839127	FALSE
ENSG00000113732	ATP6V0E1	protein_coding	996.547	0.0894243	0.10784	0.741608	0.458325	0.839127	FALSE
ENSG00000168453	HR	protein_coding	335.241	0.133404	0.181477	0.741762	0.458231	0.839127	FALSE
ENSG00000154229	PRKCA	protein_coding	3138.77	0.0608534	0.0833435	0.741571	0.458347	0.839127	FALSE
ENSG00000141560	FN3KRP	protein_coding	342.507	0.119607	0.170825	0.741536	0.458369	0.839127	FALSE
ENSG00000121486	TRMT1L	protein_coding	798.151	-0.0957675	0.121184	-0.74144	0.458427	0.839127	FALSE
ENSG00000196155	PLEKHG4	protein_coding	201.985	-0.105132	0.190832	-0.741276	0.458526	0.839127	FALSE
ENSG00000005020	SKAP2	protein_coding	1027.63	0.107609	0.143613	0.74111	0.458627	0.839127	FALSE
ENSG00000140807	NKD1	protein_coding	568.367	0.107472	0.170763	0.741142	0.458608	0.839127	FALSE
ENSG00000136279	DBNL	protein_coding	1762.2	0.0797149	0.104	0.741039	0.45867	0.839127	FALSE
ENSG00000196199	MPHOSPH8	protein_coding	2432.46	-0.0563909	0.0764769	-0.741048	0.458664	0.839127	FALSE
ENSG00000138698	RAP1GDS1	protein_coding	535.326	0.0968154	0.149897	0.741586	0.458338	0.839127	FALSE
ENSG00000189079	ARID2	protein_coding	2664.96	-0.065974	0.0889597	-0.73952	0.459591	0.839161	FALSE
ENSG00000129255	MPDU1	protein_coding	138.676	0.213694	0.186986	0.738964	0.459929	0.839167	FALSE
ENSG00000143436	MRPL9	protein_coding	1384.78	-0.0704917	0.0983076	-0.738799	0.460029	0.839167	FALSE
ENSG00000112651	MRPL2	protein_coding	109.425	0.12219	0.161323	0.738798	0.460029	0.839167	FALSE
ENSG00000092758	COL9A3	protein_coding	1987.95	-0.136753	0.174128	-0.738897	0.459969	0.839167	FALSE
ENSG00000235859	AC006978.6	processed_pseudogene	100.513	0.181323	0.211856	0.739103	0.459844	0.839167	FALSE
ENSG00000270108	RP11-73M18.6	sense_intronic	26.4499	-0.105292	0.224436	-0.739388	0.459671	0.839167	FALSE
ENSG00000159387	IRX6	protein_coding	389.832	0.199957	0.203308	0.739153	0.459814	0.839167	FALSE
ENSG00000152558	TMEM123	protein_coding	1791.34	-0.0764863	0.111885	-0.739224	0.459771	0.839167	FALSE
ENSG00000072210	ALDH3A2	protein_coding	1739.35	0.0765022	0.0998178	0.739012	0.4599	0.839167	FALSE
ENSG00000197461	PDGFA	protein_coding	724.736	0.103178	0.119007	0.73817	0.460411	0.83969	FALSE
ENSG00000107968	MAP3K8	protein_coding	768.839	-0.0682983	0.133127	-0.738087	0.460461	0.83969	FALSE
ENSG00000113522	RAD50	protein_coding	584.076	-0.0856508	0.126396	-0.738099	0.460454	0.83969	FALSE
ENSG00000249476	LOC285638	lincRNA	210.692	-0.112044	0.179063	-0.737754	0.460664	0.839971	FALSE
ENSG00000274925	ZKSCAN2-DT	lincRNA	78.1915	0.185361	0.22135	0.736471	0.461444	0.839985	FALSE
ENSG00000101901	ALG13	protein_coding	1475.94	-0.0679694	0.107453	-0.736009	0.461725	0.839985	FALSE
ENSG00000241644	INMT	protein_coding	285.415	0.0919616	0.194676	0.735979	0.461744	0.839985	FALSE
ENSG00000051009	FHIP1B	protein_coding	746.143	-0.0847092	0.140595	-0.735672	0.46193	0.839985	FALSE
ENSG00000067182	TNFRSF1A	protein_coding	3492.85	-0.0399574	0.0539674	-0.735879	0.461804	0.839985	FALSE
ENSG00000171492	LRRC8D	protein_coding	394.285	0.122287	0.155833	0.735812	0.461845	0.839985	FALSE
ENSG00000135324	MRAP2	protein_coding	178.689	0.0767555	0.223498	0.735713	0.461905	0.839985	FALSE
ENSG00000167264	DUS2	protein_coding	272.969	0.136158	0.173697	0.735869	0.461811	0.839985	FALSE
ENSG00000253846	PCDHGA10	protein_coding	787.846	0.104927	0.141776	0.735774	0.461868	0.839985	FALSE
ENSG00000127081	ZNF484	protein_coding	906.509	-0.0807561	0.149515	-0.735595	0.461977	0.839985	FALSE
ENSG00000273311	DGCR11	sense_intronic	101.009	-0.159165	0.218284	-0.736125	0.461654	0.839985	FALSE
ENSG00000102699	PARP4	protein_coding	3240.32	0.0807169	0.109015	0.735641	0.461949	0.839985	FALSE
ENSG00000272562	RP11-396C23.4	antisense	16.3686	0.161695	0.230788	0.736581	0.461377	0.839985	FALSE
ENSG00000179886	TIGD5	protein_coding	166.412	0.161504	0.202511	0.737179	0.461014	0.839985	FALSE
ENSG00000200488	RN7SKP203	misc_RNA	21.6912	-0.0882934	0.151596	-0.736595	0.461368	0.839985	FALSE
ENSG00000137877	SPTBN5	protein_coding	109.78	-0.109516	0.199681	-0.737598	0.460758	0.839985	FALSE
ENSG00000213250	RBMS2P1	processed_pseudogene	188.024	0.123987	0.157828	0.736295	0.461551	0.839985	FALSE
ENSG00000108588	CCDC47	protein_coding	2757.87	0.0509622	0.0671863	0.736908	0.461178	0.839985	FALSE
ENSG00000290832	ENSG00000290832	lncRNA	160.314	0.117999	0.159469	0.736918	0.461172	0.839985	FALSE
ENSG00000013588	GPRC5A	protein_coding	1378.73	-0.141281	0.170708	-0.736382	0.461498	0.839985	FALSE
ENSG00000149823	VPS51	protein_coding	1202.07	0.0758439	0.105823	0.736987	0.461131	0.839985	FALSE
ENSG00000124782	RREB1	protein_coding	5876.55	0.0604153	0.0786213	0.736611	0.461359	0.839985	FALSE
ENSG00000127483	HP1BP3	protein_coding	4185.74	0.0480685	0.0643402	0.736697	0.461307	0.839985	FALSE
ENSG00000131446	MGAT1	protein_coding	3228.12	0.0690709	0.0915841	0.736404	0.461485	0.839985	FALSE
ENSG00000197056	ZMYM1	protein_coding	406.552	-0.0876509	0.142207	-0.736687	0.461313	0.839985	FALSE
ENSG00000197302	KRBOX5	protein_coding	611.612	-0.0984978	0.144814	-0.736204	0.461607	0.839985	FALSE
ENSG00000101460	MAP1LC3A	protein_coding	120.273	0.173306	0.178359	0.736183	0.461619	0.839985	FALSE
ENSG00000279407	AC007191.4	TEC	47.1423	-0.142447	0.219809	-0.735412	0.462088	0.840099	FALSE
ENSG00000080815	PSEN1	protein_coding	2205.49	-0.0771106	0.113963	-0.735083	0.462289	0.840309	FALSE
ENSG00000230521	HCG4P7	unprocessed_pseudogene	42.3517	-0.134235	0.22407	-0.735064	0.462301	0.840309	FALSE
ENSG00000107537	PHYH	protein_coding	807.488	-0.0767034	0.115189	-0.734811	0.462455	0.840501	FALSE
ENSG00000100325	ASCC2	protein_coding	1505.29	-0.0677037	0.0911996	-0.734544	0.462617	0.840708	FALSE
ENSG00000163866	SMIM12	protein_coding	498.146	0.101037	0.149492	0.734336	0.462744	0.840851	FALSE
ENSG00000081019	RSBN1	protein_coding	2020.8	-0.0753141	0.0972737	-0.734156	0.462853	0.840962	FALSE
ENSG00000138835	RGS3	protein_coding	2370.49	0.0870518	0.108026	0.733962	0.462972	0.84103	FALSE
ENSG00000239445	ST3GAL6-AS1	antisense	99.535	-0.157969	0.226802	-0.733936	0.462988	0.84103	FALSE
ENSG00000136504	KAT7	protein_coding	2317.07	-0.0781717	0.101138	-0.7338	0.463071	0.841092	FALSE
ENSG00000118961	LDAH	protein_coding	292.978	-0.11825	0.182685	-0.733648	0.463163	0.841173	FALSE
ENSG00000101017	CD40	protein_coding	371.91	-0.057843	0.170515	-0.733421	0.463302	0.841292	FALSE
ENSG00000114933	INO80D	protein_coding	2530.13	-0.0774987	0.108229	-0.733223	0.463423	0.841292	FALSE
ENSG00000146729	NIPSNAP2	protein_coding	890.602	0.0767542	0.106663	0.733291	0.463381	0.841292	FALSE
ENSG00000157600	TMEM164	protein_coding	704.665	0.118912	0.148023	0.733325	0.46336	0.841292	FALSE
ENSG00000177595	PIDD1	protein_coding	265.075	-0.106005	0.180972	-0.733114	0.463489	0.841325	FALSE
ENSG00000111639	MRPL51	protein_coding	465.271	-0.100455	0.130177	-0.73302	0.463546	0.84134	FALSE
ENSG00000060688	SNRNP40	protein_coding	646.057	-0.0975364	0.140998	-0.732536	0.463842	0.841376	FALSE
ENSG00000101445	PPP1R16B	protein_coding	1322.52	0.162765	0.184948	0.732597	0.463804	0.841376	FALSE
ENSG00000107959	PITRM1	protein_coding	2747.19	-0.0601258	0.0855042	-0.73271	0.463736	0.841376	FALSE
ENSG00000117425	PTCH2	protein_coding	152.606	-0.0646933	0.205567	-0.732795	0.463684	0.841376	FALSE
ENSG00000148187	MRRF	protein_coding	876.074	0.0816414	0.123074	0.732585	0.463812	0.841376	FALSE
ENSG00000159377	PSMB4	protein_coding	1169.2	-0.0870889	0.11447	-0.732511	0.463857	0.841376	FALSE
ENSG00000281195	ZNF638-IT1	processed_transcript	306.249	0.1184	0.165912	0.732316	0.463975	0.841482	FALSE
ENSG00000168395	ING5	protein_coding	536.012	-0.0958063	0.145473	-0.732257	0.464012	0.841482	FALSE
ENSG00000164040	PGRMC2	protein_coding	1009.93	-0.0677296	0.100914	-0.732081	0.464119	0.841589	FALSE
ENSG00000184378	ACTRT3	protein_coding	27.0649	-0.0597427	0.231431	-0.731909	0.464224	0.841605	FALSE
ENSG00000238072	RP11-305M3.2	processed_pseudogene	49.4084	0.110623	0.168924	0.731828	0.464274	0.841605	FALSE
ENSG00000278991	RP11-797A18.5	TEC	31.3984	0.233812	0.227176	0.731904	0.464227	0.841605	FALSE
ENSG00000119326	CTNNAL1	protein_coding	1160.3	-0.0653341	0.113222	-0.730147	0.4653	0.84177	FALSE
ENSG00000289064	ENSG00000289064	lncRNA	54.5709	-0.173034	0.228367	-0.730188	0.465275	0.84177	FALSE
ENSG00000280231	ENSG00000280231		8.59095	-0.142096	0.231446	-0.730059	0.465354	0.84177	FALSE
ENSG00000274209	ANTXRL	protein_coding	112.674	-0.18768	0.227179	-0.730264	0.465229	0.84177	FALSE
ENSG00000271789	RP5-1112D6.7	lincRNA	62.6428	-0.166535	0.22959	-0.730392	0.465151	0.84177	FALSE
ENSG00000196504	PRPF40A	protein_coding	3820.66	-0.0512397	0.0733627	-0.730172	0.465285	0.84177	FALSE
ENSG00000144036	EXOC6B	protein_coding	2049	-0.0634897	0.0850715	-0.730254	0.465235	0.84177	FALSE
ENSG00000121542	SEC22A	protein_coding	264.256	-0.129278	0.170121	-0.730123	0.465315	0.84177	FALSE
ENSG00000120063	GNA13	protein_coding	2185.99	0.0692035	0.0917597	0.730583	0.465034	0.84177	FALSE
ENSG00000100403	ZC3H7B	protein_coding	2169.44	0.074919	0.0903244	0.730012	0.465383	0.84177	FALSE
ENSG00000183020	AP2A2	protein_coding	3211.08	0.0818967	0.107802	0.730376	0.46516	0.84177	FALSE
ENSG00000222043	AC079305.10	antisense	16.174	0.122317	0.230967	0.730715	0.464953	0.84177	FALSE
ENSG00000138777	PPA2	protein_coding	833.421	0.0887393	0.122034	0.731308	0.464591	0.84177	FALSE
ENSG00000180263	FGD6	protein_coding	1151.01	-0.0869723	0.132074	-0.731257	0.464622	0.84177	FALSE
ENSG00000227885	LOC124901333	lincRNA	100.451	-0.192255	0.23116	-0.731297	0.464598	0.84177	FALSE
ENSG00000261404	PSMD7-DT	lincRNA	108.955	0.119022	0.221215	0.731391	0.464541	0.84177	FALSE
ENSG00000111802	TDP2	protein_coding	860.256	-0.0788782	0.145059	-0.731553	0.464441	0.84177	FALSE
ENSG00000105722	ERF	protein_coding	1102.34	0.0785287	0.112248	0.731109	0.464712	0.84177	FALSE
ENSG00000122966	CIT	protein_coding	813.846	0.101533	0.170792	0.731049	0.464749	0.84177	FALSE
ENSG00000166825	ANPEP	protein_coding	2357.53	0.122519	0.158903	0.730792	0.464906	0.84177	FALSE
ENSG00000154553	PDLIM3	protein_coding	488.674	-0.189916	0.19787	-0.730635	0.465002	0.84177	FALSE
ENSG00000065717	TLE2	protein_coding	237.16	0.145775	0.179104	0.729843	0.465486	0.841869	FALSE
ENSG00000166971	AKTIP	protein_coding	305.4	0.0832624	0.154078	0.729603	0.465633	0.841959	FALSE
ENSG00000260693	AC026150.8	lincRNA	50.9619	-0.0773091	0.200675	-0.729638	0.465611	0.841959	FALSE
ENSG00000260942	CAPN10-DT	antisense	62.4943	-0.0816855	0.227629	-0.729438	0.465733	0.842025	FALSE
ENSG00000270062	RP11-248J18.3	sense_intronic	22.6986	-0.122101	0.229602	-0.729385	0.465766	0.842025	FALSE
ENSG00000142937	RPS8	protein_coding	6071.08	-0.0360852	0.0492532	-0.729286	0.465827	0.842047	FALSE
ENSG00000141446	ESCO1	protein_coding	1318.71	-0.0745949	0.0944555	-0.728922	0.466049	0.842274	FALSE
ENSG00000143079	CTTNBP2NL	protein_coding	1874.8	-0.081999	0.129486	-0.72894	0.466038	0.842274	FALSE
ENSG00000067248	DHX29	protein_coding	1207.26	-0.0742822	0.112327	-0.728759	0.466149	0.842367	FALSE
ENSG00000122691	TWIST1	protein_coding	296.52	-0.121324	0.17609	-0.728228	0.466474	0.842774	FALSE
ENSG00000068615	REEP1	protein_coding	132.103	-0.0354048	0.214667	-0.728164	0.466513	0.842774	FALSE
ENSG00000087258	GNAO1	protein_coding	439.561	0.175853	0.185388	0.728153	0.46652	0.842774	FALSE
ENSG00000105204	DYRK1B	protein_coding	243.305	-0.0835947	0.156189	-0.727905	0.466672	0.842814	FALSE
ENSG00000185989	RASA3	protein_coding	2313.18	0.0737151	0.0962973	0.727857	0.466701	0.842814	FALSE
ENSG00000212664	RPL17P39	processed_pseudogene	169.265	0.0612554	0.123835	0.7278	0.466736	0.842814	FALSE
ENSG00000223658	C1GALT1C1L	protein_coding	96.2937	0.155604	0.228762	0.727935	0.466653	0.842814	FALSE
ENSG00000243678	NME2	protein_coding	65.4617	-0.121656	0.223138	-0.727581	0.46687	0.842968	FALSE
ENSG00000113494	PRLR	protein_coding	235.77	-0.172372	0.204821	-0.725231	0.46831	0.843534	FALSE
ENSG00000160746	ANO10	protein_coding	638.537	-0.0877922	0.156491	-0.725276	0.468283	0.843534	FALSE
ENSG00000273542	H4C12	protein_coding	97.9621	-0.121153	0.170697	-0.725053	0.468419	0.843534	FALSE
ENSG00000163093	BBS5	protein_coding	121.784	-0.0986328	0.19007	-0.725338	0.468244	0.843534	FALSE
ENSG00000174903	RAB1B	protein_coding	1394.53	-0.0711603	0.104538	-0.725208	0.468324	0.843534	FALSE
ENSG00000186834	HEXIM1	protein_coding	567.049	0.0876599	0.123853	0.725265	0.468289	0.843534	FALSE
ENSG00000047578	KATNIP	protein_coding	1187.01	0.0769251	0.108906	0.725009	0.468446	0.843534	FALSE
ENSG00000198203	SULT1C2	protein_coding	124.376	-0.126856	0.229006	-0.725352	0.468236	0.843534	FALSE
ENSG00000108395	TRIM37	protein_coding	1043.7	-0.0848523	0.113863	-0.724975	0.468467	0.843534	FALSE
ENSG00000125962	ARMCX5	protein_coding	284.636	-0.129266	0.185386	-0.724931	0.468495	0.843534	FALSE
ENSG00000232653	GOLGA8N	protein_coding	317.131	0.120387	0.141451	0.72493	0.468495	0.843534	FALSE
ENSG00000196683	TOMM7	protein_coding	248.61	-0.0810243	0.121041	-0.725354	0.468235	0.843534	FALSE
ENSG00000233040	FAM204BP	processed_pseudogene	22.0709	0.111697	0.230799	0.725558	0.46811	0.843534	FALSE
ENSG00000120370	GORAB	protein_coding	824.502	-0.113127	0.131149	-0.725855	0.467928	0.843534	FALSE
ENSG00000128245	YWHAH	protein_coding	1501.74	0.0721767	0.10223	0.725492	0.46815	0.843534	FALSE
ENSG00000198585	NUDT16	protein_coding	1244.39	-0.0799506	0.133852	-0.725678	0.468036	0.843534	FALSE
ENSG00000170166	HOXD4	protein_coding	71.929	0.165877	0.206173	0.725724	0.468008	0.843534	FALSE
ENSG00000056998	GYG2	protein_coding	1521.53	0.131715	0.161048	0.725712	0.468015	0.843534	FALSE
ENSG00000273329	RP11-448A19.1	lincRNA	295.086	-0.134399	0.178435	-0.726012	0.467831	0.843534	FALSE
ENSG00000277558	RP3-468O1.6	sense_intronic	25.9348	-0.0949231	0.230717	-0.726208	0.467711	0.843534	FALSE
ENSG00000285534	ENSG00000285534	lncRNA	68.3171	-0.146124	0.231399	-0.726307	0.467651	0.843534	FALSE
ENSG00000135406	PRPH	protein_coding	60.7535	0.158302	0.227169	0.726342	0.467629	0.843534	FALSE
ENSG00000178202	POGLUT3	protein_coding	1812.99	0.070019	0.0909591	0.726509	0.467527	0.843534	FALSE
ENSG00000244218	RN7SL81P	misc_RNA	26.7083	-0.252319	0.229199	-0.726621	0.467458	0.843534	FALSE
ENSG00000141052	MYOCD	protein_coding	287.449	-0.124629	0.20265	-0.72672	0.467398	0.843534	FALSE
ENSG00000232150	ST13P4	processed_pseudogene	151.808	-0.0752359	0.118263	-0.726774	0.467365	0.843534	FALSE
ENSG00000225194	LINC00092	lincRNA	190.275	-0.181723	0.222964	-0.72549	0.468151	0.843534	FALSE
ENSG00000165495	PKNOX2	protein_coding	550.804	0.0899578	0.159038	0.724838	0.468551	0.843548	FALSE
ENSG00000286888	ENSG00000286888	lncRNA	83.4693	0.0840223	0.228431	0.724373	0.468837	0.843829	FALSE
ENSG00000226314	ZKSCAN8P1	transcribed_unprocessed_pseudogene	101.746	-0.204074	0.231044	-0.724346	0.468853	0.843829	FALSE
ENSG00000204344	STK19	protein_coding	170.624	-0.104535	0.180222	-0.724411	0.468814	0.843829	FALSE
ENSG00000038295	TLL1	protein_coding	337.021	0.10239	0.184272	0.724047	0.469037	0.84397	FALSE
ENSG00000132153	DHX30	protein_coding	1517.83	0.063898	0.0908839	0.724008	0.469061	0.84397	FALSE
ENSG00000177565	TBL1XR1	protein_coding	4394.01	0.0600645	0.0796382	0.723911	0.46912	0.84397	FALSE
ENSG00000177853	ZNF518A	protein_coding	1471.18	-0.0829607	0.111439	-0.723902	0.469126	0.84397	FALSE
ENSG00000145708	CRHBP	protein_coding	376.674	-0.107789	0.202464	-0.723569	0.469331	0.844227	FALSE
ENSG00000237406	NDUFA9P1	processed_pseudogene	56.2555	0.107959	0.229784	0.72349	0.469379	0.844227	FALSE
ENSG00000164253	WDR41	protein_coding	1186.19	0.084056	0.121188	0.723387	0.469442	0.844227	FALSE
ENSG00000025770	NCAPH2	protein_coding	428.253	-0.110516	0.153835	-0.723353	0.469463	0.844227	FALSE
ENSG00000047230	CTPS2	protein_coding	480.94	0.105114	0.144231	0.722693	0.469868	0.844603	FALSE
ENSG00000127125	PPCS	protein_coding	1492.77	0.0698381	0.102565	0.722629	0.469908	0.844603	FALSE
ENSG00000130940	CASZ1	protein_coding	276.505	-0.102283	0.181095	-0.722596	0.469928	0.844603	FALSE
ENSG00000197183	NOL4L	protein_coding	1188.87	0.0708342	0.0922544	0.722538	0.469964	0.844603	FALSE
ENSG00000232112	TMA7	protein_coding	126.153	-0.0768081	0.175604	-0.722633	0.469906	0.844603	FALSE
ENSG00000245904	RP11-796E2.4	antisense	216.109	0.111117	0.180043	0.722714	0.469856	0.844603	FALSE
ENSG00000197956	S100A6	protein_coding	882.086	0.0765127	0.11137	0.722386	0.470057	0.844682	FALSE
ENSG00000235631	RNF148	protein_coding	50.1514	-0.213059	0.231401	-0.722229	0.470154	0.844733	FALSE
ENSG00000111875	ASF1A	protein_coding	302.165	0.121339	0.167066	0.722172	0.470188	0.844733	FALSE
ENSG00000169857	AVEN	protein_coding	293.784	0.111217	0.189891	0.722103	0.470231	0.844733	FALSE
ENSG00000212128	TAS2R13	protein_coding	48.6964	0.236295	0.231114	0.721781	0.470429	0.845001	FALSE
ENSG00000131042	LILRB2	protein_coding	441.358	0.128705	0.190541	0.721579	0.470553	0.84505	FALSE
ENSG00000185453	ZSWIM9	protein_coding	112.106	-0.108232	0.20758	-0.721645	0.470513	0.84505	FALSE
ENSG00000143537	ADAM15	protein_coding	1832.14	-0.082678	0.133843	-0.721356	0.470691	0.845057	FALSE
ENSG00000151773	CCDC122	protein_coding	202.97	-0.12836	0.180297	-0.721335	0.470703	0.845057	FALSE
ENSG00000228506	RP11-98I9.4	antisense	326.522	0.112078	0.15355	0.72142	0.470651	0.845057	FALSE
ENSG00000144040	SFXN5	protein_coding	363.061	-0.109214	0.169786	-0.721221	0.470773	0.84508	FALSE
ENSG00000169991	IFFO2	protein_coding	322.429	0.17428	0.174306	0.721156	0.470813	0.84508	FALSE
ENSG00000235272	RAMACL	processed_pseudogene	84.6303	0.167294	0.205399	0.720676	0.471109	0.845099	FALSE
ENSG00000287104	ENSG00000287104	lncRNA	124.957	0.141307	0.217931	0.720048	0.471496	0.845099	FALSE
ENSG00000241889	RP11-435F17.3	processed_pseudogene	21.9375	-0.186215	0.225419	-0.720162	0.471425	0.845099	FALSE
ENSG00000099337	KCNK6	protein_coding	452.065	0.0848724	0.154555	0.720032	0.471506	0.845099	FALSE
ENSG00000279841	RP11-274A11.4	TEC	23.3679	-0.0588214	0.231257	-0.720243	0.471375	0.845099	FALSE
ENSG00000244171	PBX2P1	processed_pseudogene	25.3121	-0.070839	0.200323	-0.720355	0.471307	0.845099	FALSE
ENSG00000198910	L1CAM	protein_coding	54.6488	0.0542594	0.226245	-0.720767	0.471053	0.845099	FALSE
ENSG00000136874	STX17	protein_coding	1323.49	-0.0657076	0.0950094	-0.720638	0.471132	0.845099	FALSE
ENSG00000165259	HDX	protein_coding	302.73	-0.107942	0.193676	-0.720521	0.471204	0.845099	FALSE
ENSG00000134287	ARF3	protein_coding	848.957	0.0857897	0.121456	0.720356	0.471306	0.845099	FALSE
ENSG00000122432	SPATA1		71.7472	-0.236633	0.224928	-0.720511	0.47121	0.845099	FALSE
ENSG00000100350	FOXRED2	protein_coding	513.712	0.12477	0.16426	0.720604	0.471153	0.845099	FALSE
ENSG00000177685	CRACR2B	protein_coding	288.531	0.122491	0.183813	0.721012	0.470902	0.845099	FALSE
ENSG00000184785	SMIM10	protein_coding	428.384	-0.0926988	0.167073	-0.720335	0.471319	0.845099	FALSE
ENSG00000005889	ZFX	protein_coding	2425.43	-0.0604216	0.0955807	-0.718929	0.472185	0.845233	FALSE
ENSG00000278129	ZNF8	protein_coding	313.83	0.123451	0.164998	0.718944	0.472176	0.845233	FALSE
ENSG00000270116	AP001429.1	sense_intronic	122.082	-0.128395	0.221458	-0.718946	0.472174	0.845233	FALSE
ENSG00000203761	MSTO2P	unprocessed_pseudogene	138.803	-0.153787	0.193246	-0.718883	0.472213	0.845233	FALSE
ENSG00000136828	RALGPS1	protein_coding	715.722	0.0829275	0.151832	0.719075	0.472095	0.845233	FALSE
ENSG00000152484	USP12	protein_coding	1113.46	-0.0660153	0.0914812	-0.719278	0.47197	0.845233	FALSE
ENSG00000229272	RP11-498J9.2	antisense	84.434	0.143231	0.229394	0.719094	0.472083	0.845233	FALSE
ENSG00000064205	CCN5	protein_coding	421.425	-0.036372	0.175894	-0.719288	0.471964	0.845233	FALSE
ENSG00000008086	CDKL5	protein_coding	1058.37	-0.0677881	0.114863	-0.719779	0.471661	0.845233	FALSE
ENSG00000114779	ABHD14B	protein_coding	778.087	0.0856014	0.121705	0.719644	0.471744	0.845233	FALSE
ENSG00000119522	DENND1A	protein_coding	1018.22	-0.0688547	0.111892	-0.719331	0.471937	0.845233	FALSE
ENSG00000143314	MRPL24	protein_coding	526.773	-0.0875583	0.150578	-0.719512	0.471826	0.845233	FALSE
ENSG00000289396	ENSG00000289396	lncRNA	141.209	-0.137393	0.206334	-0.719571	0.471789	0.845233	FALSE
ENSG00000279456	RP11-87H9.5	TEC	76.8853	-0.135368	0.231126	-0.718778	0.472278	0.845262	FALSE
ENSG00000089692	LAG3	protein_coding	545.176	0.119219	0.203231	0.718177	0.472648	0.845626	FALSE
ENSG00000168538	TRAPPC11	protein_coding	2585.45	0.0504049	0.0717108	0.718264	0.472595	0.845626	FALSE
ENSG00000237037	NDUFA6-DT	processed_transcript	82.7023	0.193242	0.21459	0.718176	0.472649	0.845626	FALSE
ENSG00000257576	RP11-153M3.1	processed_pseudogene	35.949	0.197855	0.211062	0.718132	0.472676	0.845626	FALSE
ENSG00000103356	EARS2	protein_coding	412.272	-0.0675467	0.139202	-0.717922	0.472805	0.845674	FALSE
ENSG00000127990	SGCE	protein_coding	522.973	-0.0945769	0.150202	-0.717873	0.472835	0.845674	FALSE
ENSG00000140553	UNC45A	protein_coding	1374.7	0.0912299	0.125937	0.717851	0.472849	0.845674	FALSE
ENSG00000269069	CTC-471F3.5	processed_pseudogene	108.517	-0.11572	0.21191	-0.717433	0.473107	0.845805	FALSE
ENSG00000133142	TCEAL4	protein_coding	562.96	0.0844633	0.119211	0.717365	0.473149	0.845805	FALSE
ENSG00000253293	HOXA10	protein_coding	771.593	-0.0741339	0.131136	-0.717641	0.472978	0.845805	FALSE
ENSG00000102893	PHKB	protein_coding	2534.16	-0.0731194	0.0950304	-0.717272	0.473207	0.845805	FALSE
ENSG00000112293	GPLD1	protein_coding	348.325	0.12968	0.186853	0.717399	0.473128	0.845805	FALSE
ENSG00000100664	EIF5	protein_coding	3799.97	0.0473672	0.0650467	0.717259	0.473215	0.845805	FALSE
ENSG00000109323	MANBA	protein_coding	1057.04	-0.0917762	0.123056	-0.717025	0.473359	0.845938	FALSE
ENSG00000260160	ENSG00000260160		15.2739	-0.108498	0.228264	-0.71698	0.473386	0.845938	FALSE
ENSG00000214293	APTR	lincRNA	192.952	-0.143633	0.187018	-0.716851	0.473466	0.845994	FALSE
ENSG00000115541	HSPE1	protein_coding	86.6304	-0.17929	0.212232	-0.716623	0.473607	0.84603	FALSE
ENSG00000126698	DNAJC8	protein_coding	1820.03	0.0570391	0.0800562	0.716225	0.473852	0.84603	FALSE
ENSG00000153066	TXNDC11	protein_coding	1410.18	-0.0753183	0.106503	-0.716029	0.473973	0.84603	FALSE
ENSG00000167699	GLOD4	protein_coding	1010.59	-0.0904604	0.122199	-0.716216	0.473858	0.84603	FALSE
ENSG00000168758	SEMA4C	protein_coding	880.726	-0.0901942	0.134734	-0.716245	0.47384	0.84603	FALSE
ENSG00000185880	TRIM69	protein_coding	637.571	0.116037	0.145858	0.716587	0.473629	0.84603	FALSE
ENSG00000204954	UQCC6	protein_coding	161.223	0.105311	0.189438	0.716389	0.473751	0.84603	FALSE
ENSG00000236810	ELOA-AS1	antisense	44.361	-0.0898057	0.222224	-0.716185	0.473877	0.84603	FALSE
ENSG00000182400	TRAPPC6B	protein_coding	432.64	-0.0923304	0.145515	-0.716092	0.473935	0.84603	FALSE
ENSG00000140396	NCOA2	protein_coding	2794.56	-0.0600211	0.0907745	-0.71638	0.473756	0.84603	FALSE
ENSG00000185518	SV2B	protein_coding	643.014	0.100841	0.18731	0.71546	0.474325	0.846396	FALSE
ENSG00000100321	SYNGR1	protein_coding	259.622	-0.0763761	0.174742	-0.715506	0.474297	0.846396	FALSE
ENSG00000224968	LINC01645	lincRNA	91.9519	-0.147994	0.229581	-0.715582	0.474249	0.846396	FALSE
ENSG00000130559	CAMSAP1	protein_coding	1291.61	0.0725634	0.100943	0.715188	0.474493	0.846554	FALSE
ENSG00000164684	ZNF704	protein_coding	5332.31	0.0503768	0.0699636	0.715158	0.474511	0.846554	FALSE
ENSG00000280587	LINC01348	lincRNA	64.5972	-0.117737	0.228378	-0.714513	0.47491	0.846647	FALSE
ENSG00000182158	CREB3L2	protein_coding	6733.65	0.0539385	0.0751704	0.714287	0.47505	0.846647	FALSE
ENSG00000164930	FZD6	protein_coding	628.248	0.0916098	0.130805	0.714559	0.474882	0.846647	FALSE
ENSG00000154274	C4orf19	protein_coding	68.7773	0.100437	0.227648	0.714352	0.475009	0.846647	FALSE
ENSG00000131626	PPFIA1	protein_coding	2590.52	-0.0427301	0.0596334	-0.71397	0.475245	0.846647	FALSE
ENSG00000122778	KIAA1549	protein_coding	1870.3	0.0902731	0.140469	0.714179	0.475116	0.846647	FALSE
ENSG00000165804	ZNF219	protein_coding	647.945	0.131952	0.146709	0.714192	0.475109	0.846647	FALSE
ENSG00000106123	EPHB6	protein_coding	356.88	0.157164	0.162206	0.714359	0.475005	0.846647	FALSE
ENSG00000103494	RPGRIP1L	protein_coding	423.07	0.104053	0.147446	0.714047	0.475198	0.846647	FALSE
ENSG00000101974	ATP11C	protein_coding	1060.42	0.0977334	0.131597	0.71412	0.475153	0.846647	FALSE
ENSG00000102287	GABRE	protein_coding	3276.4	-0.0808999	0.182092	-0.714673	0.474811	0.846647	FALSE
ENSG00000085433	WDR47	protein_coding	762.024	-0.0967775	0.128665	-0.714741	0.474769	0.846647	FALSE
ENSG00000138669	PRKG2	protein_coding	153.397	0.0671389	0.222769	0.71494	0.474646	0.846647	FALSE
ENSG00000108557	RAI1	protein_coding	1540.92	0.0791275	0.110341	0.714211	0.475097	0.846647	FALSE
ENSG00000141279	NPEPPS	protein_coding	2087.68	-0.0590388	0.0892349	-0.71366	0.475437	0.846841	FALSE
ENSG00000291060	ENSG00000291060	lncRNA	446.306	-0.0824388	0.111115	-0.713636	0.475452	0.846841	FALSE
ENSG00000275708	MIR3648-1	miRNA	130.491	0.102363	0.145344	0.71333	0.475642	0.846914	FALSE
ENSG00000253910	PCDHGB2	protein_coding	418.798	0.103794	0.160373	0.713354	0.475627	0.846914	FALSE
ENSG00000106258	CYP3A5	protein_coding	404.588	-0.251054	0.227998	-0.713337	0.475637	0.846914	FALSE
ENSG00000123472	ATPAF1	protein_coding	1440.48	0.0545187	0.0799531	0.713255	0.475688	0.846914	FALSE
ENSG00000169047	IRS1	protein_coding	2339.81	0.100236	0.12833	0.712989	0.475852	0.846969	FALSE
ENSG00000213281	NRAS	protein_coding	894.773	0.0873486	0.115703	0.712969	0.475865	0.846969	FALSE
ENSG00000219201	RP11-181C21.4	processed_pseudogene	376.025	-0.0783787	0.134078	-0.713066	0.475805	0.846969	FALSE
ENSG00000183576	SETD3	protein_coding	1415.46	-0.0676851	0.100432	-0.712713	0.476023	0.84699	FALSE
ENSG00000095303	PTGS1	protein_coding	1100.95	0.0998288	0.151509	0.712801	0.475969	0.84699	FALSE
ENSG00000224940	PRRT4	protein_coding	106.727	0.104202	0.229222	0.712783	0.47598	0.84699	FALSE
ENSG00000198315	ZKSCAN8	protein_coding	2247.35	-0.0648945	0.0901497	-0.711682	0.476662	0.847186	FALSE
ENSG00000176101	SSNA1	protein_coding	193.158	0.123429	0.164125	0.71159	0.476719	0.847186	FALSE
ENSG00000289057	ENSG00000289057		12.7158	0.105915	0.23136	0.711591	0.476718	0.847186	FALSE
ENSG00000243960	RP11-552M11.4	sense_overlapping	45.189	0.194564	0.21696	0.711636	0.47669	0.847186	FALSE
ENSG00000164190	NIPBL	protein_coding	7928.99	-0.0518636	0.0743393	-0.711786	0.476597	0.847186	FALSE
ENSG00000196693	ZNF33B	protein_coding	794.425	-0.107746	0.139522	-0.711722	0.476637	0.847186	FALSE
ENSG00000143106	PSMA5	protein_coding	317.546	-0.103307	0.143115	-0.711774	0.476604	0.847186	FALSE
ENSG00000112062	MAPK14	protein_coding	1360.23	0.076997	0.106768	0.712094	0.476407	0.847186	FALSE
ENSG00000118495	PLAGL1	protein_coding	1633.48	0.0709971	0.100024	0.712141	0.476377	0.847186	FALSE
ENSG00000161057	PSMC2	protein_coding	1265.12	0.0775136	0.10289	0.711854	0.476555	0.847186	FALSE
ENSG00000118620	ZNF430	protein_coding	469.117	-0.0906706	0.146121	-0.711804	0.476586	0.847186	FALSE
ENSG00000135437	RDH5	protein_coding	72.8212	0.202426	0.215807	0.712065	0.476425	0.847186	FALSE
ENSG00000078140	UBE2K	protein_coding	836.902	-0.0899707	0.124693	-0.711292	0.476903	0.847219	FALSE
ENSG00000080819	CPOX	protein_coding	220.763	0.0847682	0.177832	0.711275	0.476914	0.847219	FALSE
ENSG00000158008	EXTL1	protein_coding	834.76	-0.104723	0.143482	-0.711245	0.476933	0.847219	FALSE
ENSG00000184545	DUSP8	protein_coding	77.9333	0.171836	0.198392	0.711352	0.476866	0.847219	FALSE
ENSG00000236698	EIF1AXP1	processed_pseudogene	145.558	0.112637	0.163072	0.711131	0.477003	0.847258	FALSE
ENSG00000119402	FBXW2	protein_coding	1580.67	0.073532	0.103132	0.709238	0.478177	0.847308	FALSE
ENSG00000133657	ATP13A3	protein_coding	2372.42	-0.0669303	0.100474	-0.709184	0.47821	0.847308	FALSE
ENSG00000162409	PRKAA2	protein_coding	131.411	0.0841061	0.207402	0.708988	0.478332	0.847308	FALSE
ENSG00000163257	DCAF16	protein_coding	1035.4	-0.0838071	0.116404	-0.709369	0.478096	0.847308	FALSE
ENSG00000176248	ANAPC2	protein_coding	586.723	-0.10032	0.136627	-0.70945	0.478045	0.847308	FALSE
ENSG00000059691	GATB	protein_coding	325.216	0.148975	0.170118	0.708882	0.478398	0.847308	FALSE
ENSG00000237065	NANOGP4	transcribed_processed_pseudogene	42.2239	-0.095683	0.230073	-0.709236	0.478178	0.847308	FALSE
ENSG00000249353	NPM1P27	processed_pseudogene	578.315	-0.0712878	0.0900615	-0.709306	0.478135	0.847308	FALSE
ENSG00000106244	PDAP1	protein_coding	1206.44	0.0669383	0.094265	0.708998	0.478326	0.847308	FALSE
ENSG00000141542	RAB40B	protein_coding	555.503	-0.101569	0.134732	-0.708931	0.478368	0.847308	FALSE
ENSG00000289159	ENSG00000289159	lncRNA	20.6767	-0.112547	0.194858	-0.708883	0.478397	0.847308	FALSE
ENSG00000204524	ZNF805	protein_coding	1158.58	0.0838364	0.113587	0.709296	0.478141	0.847308	FALSE
ENSG00000101134	DOK5	protein_coding	115.116	0.165577	0.211435	0.709288	0.478146	0.847308	FALSE
ENSG00000144524	COPS7B	protein_coding	495.377	-0.0759561	0.14702	-0.709094	0.478266	0.847308	FALSE
ENSG00000170456	DENND5B	protein_coding	1210.72	-0.0782897	0.111211	-0.709583	0.477963	0.847308	FALSE
ENSG00000064651	SLC12A2	protein_coding	1532.21	-0.0883647	0.142409	-0.709641	0.477927	0.847308	FALSE
ENSG00000267002	RP11-242D8.1	lincRNA	870.052	-0.107415	0.129563	-0.709877	0.47778	0.847308	FALSE
ENSG00000136603	SKIL	protein_coding	4969.8	0.0609121	0.0853137	0.709935	0.477745	0.847308	FALSE
ENSG00000061987	MON2	protein_coding	3253.81	-0.0587401	0.0831809	-0.70899	0.47833	0.847308	FALSE
ENSG00000138834	MAPK8IP3	protein_coding	2092.55	-0.0672691	0.109288	-0.710136	0.47762	0.847308	FALSE
ENSG00000279207	RP11-159D12.8	TEC	174.25	-0.141309	0.199001	-0.710257	0.477545	0.847308	FALSE
ENSG00000233117	LINC00702	lincRNA	289.792	0.0364024	0.213911	0.710261	0.477542	0.847308	FALSE
ENSG00000267221	C17orf113	protein_coding	101.981	-0.135166	0.22684	-0.710362	0.47748	0.847308	FALSE
ENSG00000123143	PKN1	protein_coding	1628.08	0.0927731	0.125152	0.71043	0.477438	0.847308	FALSE
ENSG00000173706	HEG1	protein_coding	5261.23	0.112034	0.132057	0.710678	0.477284	0.847308	FALSE
ENSG00000165028	NIPSNAP3B	protein_coding	688.123	0.0815306	0.116634	0.710627	0.477315	0.847308	FALSE
ENSG00000152348	ATG10	protein_coding	265.198	-0.11582	0.168227	-0.710739	0.477246	0.847308	FALSE
ENSG00000138185	ENTPD1	protein_coding	1049.79	0.145927	0.180619	0.710882	0.477158	0.847308	FALSE
ENSG00000164695	CHMP4C		362.489	0.163021	0.176373	0.708718	0.4785	0.847319	FALSE
ENSG00000162775	RBM15	protein_coding	1156.14	0.0799079	0.116492	0.708715	0.478501	0.847319	FALSE
ENSG00000186230	ZNF749	protein_coding	159.271	0.13198	0.197858	0.707242	0.479416	0.847389	FALSE
ENSG00000116191	RALGPS2	protein_coding	309.066	-0.119018	0.179954	-0.706245	0.480036	0.847389	FALSE
ENSG00000116990	MYCL	protein_coding	89.9176	0.184716	0.222941	0.706302	0.480001	0.847389	FALSE
ENSG00000110880	CORO1C	protein_coding	4083.73	-0.0569968	0.0864782	-0.706322	0.479988	0.847389	FALSE
ENSG00000204267	TAP2	protein_coding	782.995	0.125396	0.15343	0.706475	0.479893	0.847389	FALSE
ENSG00000185442	FAM174B	protein_coding	210.327	-0.138457	0.192427	-0.706542	0.479851	0.847389	FALSE
ENSG00000089177	KIF16B	protein_coding	1902.68	-0.0734157	0.10516	-0.706412	0.479932	0.847389	FALSE
ENSG00000243649	CFB	protein_coding	295.862	0.12763	0.205729	0.706628	0.479798	0.847389	FALSE
ENSG00000240583	AQP1	protein_coding	3456.28	0.135133	0.153801	0.706624	0.4798	0.847389	FALSE
ENSG00000104299	INTS9	protein_coding	573.085	0.109682	0.146955	0.706754	0.479719	0.847389	FALSE
ENSG00000115275	MOGS	protein_coding	495.309	0.136805	0.156152	0.706791	0.479696	0.847389	FALSE
ENSG00000239900	ADSL	protein_coding	324.1	0.152001	0.187845	0.706953	0.479596	0.847389	FALSE
ENSG00000230587	AC093609.1	lincRNA	209.972	0.174756	0.197251	0.707025	0.479551	0.847389	FALSE
ENSG00000249492	RP11-159F24.3	processed_transcript	108.748	-0.184951	0.219191	-0.707342	0.479354	0.847389	FALSE
ENSG00000184304	PRKD1	protein_coding	967.857	-0.0769271	0.0988315	-0.707231	0.479423	0.847389	FALSE
ENSG00000272129	ENSG00000272129		42.5246	-0.182667	0.231328	-0.706216	0.480054	0.847389	FALSE
ENSG00000161298	ZNF382	protein_coding	226.923	0.115027	0.203719	0.707275	0.479396	0.847389	FALSE
ENSG00000168297	PXK	protein_coding	1121.92	-0.0643079	0.10487	-0.707361	0.479342	0.847389	FALSE
ENSG00000174137	FAM53A	protein_coding	35.7959	-0.131683	0.224647	-0.708505	0.478631	0.847389	FALSE
ENSG00000112406	HECA	protein_coding	1922.32	0.0517205	0.072212	0.708334	0.478738	0.847389	FALSE
ENSG00000197935	ZNF311	protein_coding	119.587	-0.160156	0.218901	-0.708158	0.478847	0.847389	FALSE
ENSG00000109536	FRG1	protein_coding	239.191	-0.0900866	0.167081	-0.708008	0.47894	0.847389	FALSE
ENSG00000172086	KRCC1	protein_coding	1253.21	-0.0842036	0.11559	-0.708031	0.478926	0.847389	FALSE
ENSG00000273729	RP11-7F17.8	antisense	162.498	-0.235449	0.211378	-0.708249	0.478791	0.847389	FALSE
ENSG00000134108	ARL8B	protein_coding	1832.66	-0.0549481	0.0824926	-0.707843	0.479042	0.847389	FALSE
ENSG00000196678	ERI2	protein_coding	229.166	0.116197	0.192407	0.707866	0.479029	0.847389	FALSE
ENSG00000105928	GSDME	protein_coding	264.014	0.130992	0.186462	0.707721	0.479118	0.847389	FALSE
ENSG00000107815	TWNK	protein_coding	227.32	-0.142842	0.19574	-0.707675	0.479147	0.847389	FALSE
ENSG00000156113	KCNMA1	protein_coding	5852.03	0.0564043	0.0838754	0.707472	0.479273	0.847389	FALSE
ENSG00000183346	CABCOCO1	protein_coding	260.717	0.0472093	0.221542	0.707476	0.47927	0.847389	FALSE
ENSG00000105699	LSR	protein_coding	113.999	0.16595	0.195484	0.707889	0.479014	0.847389	FALSE
ENSG00000085514	PILRA	protein_coding	150.676	0.149335	0.191613	0.70604	0.480163	0.847496	FALSE
ENSG00000135457	TFCP2	protein_coding	1079.33	0.0860164	0.118989	0.705839	0.480288	0.847563	FALSE
ENSG00000160767	ENTREP3	protein_coding	250.598	-0.102998	0.166015	-0.705743	0.480348	0.847563	FALSE
ENSG00000164011	ZNF691	protein_coding	396.57	-0.13221	0.169774	-0.705821	0.480299	0.847563	FALSE
ENSG00000154277	UCHL1	protein_coding	194.87	0.169698	0.200469	0.704901	0.480872	0.847869	FALSE
ENSG00000206172	HBA1	protein_coding	118.126	-0.0885658	0.177185	-0.704943	0.480846	0.847869	FALSE
ENSG00000162927	PUS10	protein_coding	198.821	0.132196	0.177891	0.704786	0.480943	0.847869	FALSE
ENSG00000142687	KIAA0319L	protein_coding	1783.83	-0.0630777	0.0893285	-0.704968	0.48083	0.847869	FALSE
ENSG00000204371	EHMT2	protein_coding	988.2	0.095401	0.136036	0.705084	0.480758	0.847869	FALSE
ENSG00000088881	EBF4	protein_coding	120.236	-0.0978628	0.196597	-0.70484	0.48091	0.847869	FALSE
ENSG00000231064	THBS3-AS1	antisense	78.1797	-0.0686153	0.196434	-0.70508	0.48076	0.847869	FALSE
ENSG00000076662	ICAM3	protein_coding	218.903	0.151476	0.197135	0.705108	0.480743	0.847869	FALSE
ENSG00000122122	SASH3	protein_coding	368.746	0.163585	0.18944	0.704759	0.48096	0.847869	FALSE
ENSG00000147679	UTP23	protein_coding	563.087	-0.0923133	0.139415	-0.704504	0.481119	0.847977	FALSE
ENSG00000152904	GGPS1	protein_coding	149.61	0.0800143	0.176959	0.704539	0.481097	0.847977	FALSE
ENSG00000170889	RPS9	protein_coding	3232.25	-0.0408923	0.055207	-0.703955	0.481461	0.847977	FALSE
ENSG00000214029	ZNF891	protein_coding	1210.29	-0.0938133	0.116548	-0.703983	0.481443	0.847977	FALSE
ENSG00000270069	MIR222HG	lincRNA	105.563	-0.125072	0.216349	-0.704039	0.481409	0.847977	FALSE
ENSG00000165416	SUGT1	protein_coding	2683.56	-0.0542847	0.076637	-0.704145	0.481343	0.847977	FALSE
ENSG00000160221	GATD3	protein_coding	444.809	0.093873	0.152424	0.704163	0.481331	0.847977	FALSE
ENSG00000112936	C7	protein_coding	3623.07	-0.107545	0.186356	-0.70419	0.481314	0.847977	FALSE
ENSG00000272369	RP11-446N19.1	lincRNA	44.4688	-0.223606	0.230618	-0.704191	0.481314	0.847977	FALSE
ENSG00000170892	TSEN34	protein_coding	464.304	-0.097084	0.159804	-0.703796	0.48156	0.848065	FALSE
ENSG00000172264	MACROD2	protein_coding	168.467	-0.177757	0.197419	-0.703707	0.481615	0.848076	FALSE
ENSG00000114124	GRK7	protein_coding	60.4026	0.181054	0.226081	0.70359	0.481688	0.848118	FALSE
ENSG00000127481	UBR4	protein_coding	13392.7	-0.0400997	0.057847	-0.703146	0.481964	0.848175	FALSE
ENSG00000289975	ENSG00000289975		35.4709	-0.0789344	0.230877	-0.703217	0.481921	0.848175	FALSE
ENSG00000106993	CDC37L1	protein_coding	955.843	-0.0818689	0.114929	-0.7032	0.481931	0.848175	FALSE
ENSG00000172572	PDE3A	protein_coding	612.558	0.15325	0.174363	0.703193	0.481935	0.848175	FALSE
ENSG00000179299	NSUN7	protein_coding	83.9236	0.111063	0.214913	0.703206	0.481927	0.848175	FALSE
ENSG00000118058	KMT2A	protein_coding	7724.13	-0.0375896	0.0530612	-0.702865	0.48214	0.848313	FALSE
ENSG00000213740	SERBP1P1	processed_pseudogene	60.9846	-0.0793459	0.147217	-0.702919	0.482106	0.848313	FALSE
ENSG00000254017	IGHEP2	IG_C_pseudogene	37.4983	-0.10827	0.230882	-0.702763	0.482203	0.848338	FALSE
ENSG00000279392	RP11-665C16.9	processed_pseudogene	6.76741	0.171299	0.203179	0.702261	0.482516	0.848567	FALSE
ENSG00000196367	TRRAP	protein_coding	3913.49	0.0649916	0.0896208	0.702381	0.482442	0.848567	FALSE
ENSG00000276231	PIK3R6	protein_coding	138.667	-0.0486817	0.2222	-0.702084	0.482627	0.848567	FALSE
ENSG00000100731	PCNX1	protein_coding	3314.31	0.0622758	0.0873704	0.702258	0.482518	0.848567	FALSE
ENSG00000104824	HNRNPL	protein_coding	1712.67	0.0669064	0.0922664	0.702228	0.482537	0.848567	FALSE
ENSG00000139726	DENR	protein_coding	306.821	-0.071382	0.129086	-0.702105	0.482614	0.848567	FALSE
ENSG00000163629	PTPN13	protein_coding	8295.94	-0.0618094	0.104932	-0.701973	0.482696	0.848603	FALSE
ENSG00000144891	AGTR1	protein_coding	239.08	-0.137532	0.196934	-0.701811	0.482797	0.848621	FALSE
ENSG00000165752	STK32C	protein_coding	86.0145	0.169982	0.218686	0.701721	0.482853	0.848621	FALSE
ENSG00000266338	NBPF15	protein_coding	806.126	0.0829411	0.124029	0.701755	0.482832	0.848621	FALSE
ENSG00000128283	CDC42EP1	protein_coding	1590.37	0.114237	0.132641	0.701148	0.483211	0.848746	FALSE
ENSG00000272944	CTD-2308L22.1	antisense	42.5919	-0.150804	0.231405	-0.701417	0.483043	0.848746	FALSE
ENSG00000188906	LRRK2	protein_coding	779.525	-0.0783223	0.147233	-0.70117	0.483197	0.848746	FALSE
ENSG00000185728	YTHDF3	protein_coding	1790.09	0.0815173	0.108208	0.700903	0.483363	0.848746	FALSE
ENSG00000143512	HHIPL2	protein_coding	895.145	0.108596	0.203483	0.701088	0.483248	0.848746	FALSE
ENSG00000122085	MTERF4	protein_coding	806.846	-0.0850425	0.127176	-0.70089	0.483372	0.848746	FALSE
ENSG00000117475	BLZF1	protein_coding	811.662	0.075193	0.109186	0.700858	0.483392	0.848746	FALSE
ENSG00000109736	MFSD10	protein_coding	456.318	0.109866	0.164234	0.701022	0.483289	0.848746	FALSE
ENSG00000101084	RAB5IF	protein_coding	65.6685	0.157078	0.194756	0.700959	0.483329	0.848746	FALSE
ENSG00000117643	MAN1C1	protein_coding	670.459	-0.0938284	0.17109	-0.700824	0.483413	0.848746	FALSE
ENSG00000270083	ENSG00000270083		26.033	-0.200419	0.22951	-0.700721	0.483477	0.848773	FALSE
ENSG00000163686	ABHD6	protein_coding	415.437	-0.125835	0.165352	-0.700507	0.483611	0.848879	FALSE
ENSG00000115561	CHMP3	protein_coding	1247.42	-0.0773457	0.116951	-0.700467	0.483635	0.848879	FALSE
ENSG00000109083	IFT20	protein_coding	349.518	-0.100701	0.139996	-0.700232	0.483783	0.84888	FALSE
ENSG00000171016	PYGO1	protein_coding	606.652	-0.0929692	0.118081	-0.700264	0.483763	0.84888	FALSE
ENSG00000138758	SEPTIN11	protein_coding	6894.59	-0.0684307	0.115993	-0.700363	0.483701	0.84888	FALSE
ENSG00000196821	ILRUN	protein_coding	2340.04	0.0626739	0.0885585	0.700058	0.483891	0.848985	FALSE
ENSG00000163848	ZNF148	protein_coding	3105.75	0.0414831	0.0586556	0.69973	0.484096	0.849258	FALSE
ENSG00000185129	PURA	protein_coding	3017.76	0.0592839	0.0835673	0.699295	0.484368	0.849306	FALSE
ENSG00000255284	GATD1-DT	lincRNA	65.4878	-0.102188	0.215604	-0.699514	0.484231	0.849306	FALSE
ENSG00000137338	PGBD1	protein_coding	273.155	-0.144284	0.179456	-0.699418	0.484291	0.849306	FALSE
ENSG00000197852	INKA2	protein_coding	392.332	0.118277	0.166577	0.699432	0.484282	0.849306	FALSE
ENSG00000258744	RP11-80A15.1	antisense	137.549	0.150247	0.190362	0.699338	0.484341	0.849306	FALSE
ENSG00000180061	TMEM150B	protein_coding	43.2935	0.0191914	0.229856	-0.699018	0.484541	0.849352	FALSE
ENSG00000105726	ATP13A1	protein_coding	1671.73	-0.083655	0.128696	-0.699072	0.484507	0.849352	FALSE
ENSG00000160883	HK3	protein_coding	238.902	-0.0798824	0.220602	-0.69909	0.484496	0.849352	FALSE
ENSG00000257511	LOC100420981	processed_pseudogene	130.368	-0.135045	0.187392	-0.698898	0.484616	0.849386	FALSE
ENSG00000060762	MPC1	protein_coding	349.166	-0.0758939	0.148144	-0.6988	0.484677	0.849386	FALSE
ENSG00000279166	RP11-107E5.3	TEC	398.967	0.152811	0.193395	0.698726	0.484723	0.849386	FALSE
ENSG00000207044	RNU6-1226P	snRNA	31.2126	0.0857097	0.229827	0.698674	0.484756	0.849386	FALSE
ENSG00000134569	LRP4	protein_coding	8669.1	0.0939577	0.12464	0.698573	0.484819	0.849395	FALSE
ENSG00000277369	RP11-486I11.2	lincRNA	38.5452	-0.156092	0.2314	-0.69851	0.484858	0.849395	FALSE
ENSG00000236778	INTS6-AS1	antisense	366.951	-0.170102	0.184231	-0.698346	0.484961	0.849489	FALSE
ENSG00000179115	FARSA	protein_coding	360.063	-0.0531933	0.149846	-0.698138	0.485091	0.84963	FALSE
ENSG00000224081	SLC44A3-AS1	transcribed_processed_pseudogene	278.364	-0.188703	0.200862	-0.69777	0.485321	0.849654	FALSE
ENSG00000121101	TEX14	protein_coding	173.436	-0.218508	0.222245	-0.697726	0.485349	0.849654	FALSE
ENSG00000143178	TBX19	protein_coding	178.487	-0.174824	0.197737	-0.697784	0.485312	0.849654	FALSE
ENSG00000152932	RAB3C	protein_coding	233.936	-0.128279	0.212162	-0.697938	0.485216	0.849654	FALSE
ENSG00000161904	LEMD2	protein_coding	1059.13	-0.0825009	0.109474	-0.698016	0.485167	0.849654	FALSE
ENSG00000205808	PLPP6	protein_coding	226.21	-0.0557941	0.1756	-0.697382	0.485564	0.849944	FALSE
ENSG00000234545	FAM133B	protein_coding	233.769	0.139237	0.1579	0.697228	0.48566	0.850027	FALSE
ENSG00000139998	RAB15	protein_coding	142.006	0.135296	0.206016	0.696647	0.486024	0.850285	FALSE
ENSG00000162769	FLVCR1	protein_coding	210.455	-0.0999396	0.193007	-0.696602	0.486052	0.850285	FALSE
ENSG00000184060	ADAP2	protein_coding	1287.59	0.140542	0.175195	0.696613	0.486045	0.850285	FALSE
ENSG00000251661	RP11-326C3.11	antisense	64.2351	0.131354	0.217459	0.696785	0.485938	0.850285	FALSE
ENSG00000277767	ENSG00000277767		32.7099	-0.123033	0.231062	-0.696765	0.48595	0.850285	FALSE
ENSG00000145375	AFG2A	protein_coding	875.67	-0.0843451	0.115284	-0.696203	0.486302	0.850564	FALSE
ENSG00000251102	CTBP2P4	processed_pseudogene	33.3181	0.136912	0.182174	0.696162	0.486328	0.850564	FALSE
ENSG00000184787	UBE2G2	protein_coding	2168.03	-0.0596753	0.0862319	-0.696108	0.486361	0.850564	FALSE
ENSG00000139318	DUSP6	protein_coding	3198.93	0.105456	0.136722	0.696034	0.486407	0.850564	FALSE
ENSG00000173253	DMRT2	protein_coding	108.532	-0.202294	0.228333	-0.695535	0.48672	0.851025	FALSE
ENSG00000135218	CD36	protein_coding	20031.5	0.136169	0.177499	0.695184	0.48694	0.851225	FALSE
ENSG00000181541	MAB21L2	protein_coding	399.644	-0.116686	0.166799	-0.695117	0.486982	0.851225	FALSE
ENSG00000106330	MOSPD3	protein_coding	130.31	0.136813	0.186868	0.695121	0.486979	0.851225	FALSE
ENSG00000137522	RNF121	protein_coding	501.437	0.089684	0.14116	0.694876	0.487133	0.851404	FALSE
ENSG00000215717	TMEM167B	protein_coding	832.409	-0.0824642	0.116265	-0.694746	0.487215	0.851461	FALSE
ENSG00000009335	UBE3C	protein_coding	1996.56	-0.0649173	0.0932528	-0.694041	0.487657	0.851697	FALSE
ENSG00000261161	ENSG00000261161		28.9872	-0.124267	0.231178	-0.693286	0.48813	0.851697	FALSE
ENSG00000231351	AC111200.7	processed_pseudogene	23.2014	-0.136286	0.201288	-0.693123	0.488233	0.851697	FALSE
ENSG00000201570	RNU4-56P		23.6745	-0.11915	0.231385	-0.693501	0.487995	0.851697	FALSE
ENSG00000196236	XPNPEP3	protein_coding	784.286	-0.0924551	0.128773	-0.693307	0.488117	0.851697	FALSE
ENSG00000181908	LINC02724	lincRNA	35.0199	-0.0983718	0.231143	-0.693161	0.488208	0.851697	FALSE
ENSG00000156076	WIF1	protein_coding	7218.47	0.108432	0.140252	0.693188	0.488191	0.851697	FALSE
ENSG00000149743	TRPT1	protein_coding	297.062	-0.105466	0.172853	-0.693637	0.48791	0.851697	FALSE
ENSG00000113721	PDGFRB	protein_coding	7693.34	0.0740599	0.101999	0.693455	0.488024	0.851697	FALSE
ENSG00000189308	LIN54	protein_coding	631.522	0.0962501	0.137107	0.693584	0.487943	0.851697	FALSE
ENSG00000065361	ERBB3	protein_coding	158.596	0.155587	0.211363	0.693503	0.487994	0.851697	FALSE
ENSG00000273295	AP000350.5	lincRNA	211.762	0.084567	0.212597	0.69377	0.487827	0.851697	FALSE
ENSG00000228192	RP11-342M1.3	antisense	80.6858	0.115833	0.230331	0.693739	0.487846	0.851697	FALSE
ENSG00000116679	IVNS1ABP	protein_coding	11872.3	-0.0541117	0.0767215	-0.693734	0.487849	0.851697	FALSE
ENSG00000273820	USP27X	protein_coding	204.555	-0.161247	0.213944	-0.693866	0.487766	0.851697	FALSE
ENSG00000175221	MED16	protein_coding	1789.82	0.0777923	0.120101	0.693932	0.487725	0.851697	FALSE
ENSG00000271576	ENSG00000271576		101.656	-0.13882	0.231335	-0.694074	0.487636	0.851697	FALSE
ENSG00000100711	ZFYVE21	protein_coding	1191.09	-0.0751759	0.107916	-0.693663	0.487893	0.851697	FALSE
ENSG00000274605	PCCA-DT	lincRNA	83.7433	0.0985075	0.221332	0.692472	0.488641	0.851725	FALSE
ENSG00000188419	CHM	protein_coding	866.978	-0.0714458	0.125738	-0.692501	0.488623	0.851725	FALSE
ENSG00000170291	ELP5	protein_coding	678.803	0.103547	0.147177	0.692602	0.488559	0.851725	FALSE
ENSG00000108061	SHOC2	protein_coding	2836.56	-0.048115	0.0698898	-0.692799	0.488436	0.851725	FALSE
ENSG00000149218	ENDOD1	protein_coding	1581.43	-0.0612408	0.0927419	-0.692753	0.488465	0.851725	FALSE
ENSG00000130479	MAP1S	protein_coding	858.914	0.0941705	0.134384	0.692695	0.488501	0.851725	FALSE
ENSG00000279026	RP3-414A15.12	TEC	62.7473	-0.0544955	0.221788	-0.692544	0.488596	0.851725	FALSE
ENSG00000267185	PTP4A2P1	processed_pseudogene	19.9727	-0.148678	0.20299	-0.6928	0.488435	0.851725	FALSE
ENSG00000254415	SIGLEC14	protein_coding	195.032	-0.135996	0.217921	-0.691649	0.489158	0.851824	FALSE
ENSG00000249534	LINC01258	lincRNA	98.2184	-0.211843	0.231436	-0.691571	0.489207	0.851824	FALSE
ENSG00000122435	TRMT13	protein_coding	418.556	-0.0895158	0.125372	-0.691514	0.489243	0.851824	FALSE
ENSG00000168961	LGALS9	protein_coding	534.37	0.147355	0.178862	0.691444	0.489286	0.851824	FALSE
ENSG00000265354	TIMM23	protein_coding	302.383	0.112297	0.164017	0.691899	0.489001	0.851824	FALSE
ENSG00000167112	TRUB2	protein_coding	272.255	0.115592	0.170764	0.691549	0.489221	0.851824	FALSE
ENSG00000113263	ITK	protein_coding	275.028	0.144166	0.212192	0.691901	0.489	0.851824	FALSE
ENSG00000109084	TMEM97	protein_coding	218.672	-0.119513	0.185179	-0.692027	0.48892	0.851824	FALSE
ENSG00000127980	PEX1	protein_coding	1636.3	-0.0579161	0.0833204	-0.691798	0.489064	0.851824	FALSE
ENSG00000103671	TRIP4	protein_coding	423.968	0.0960676	0.133353	0.691763	0.489086	0.851824	FALSE
ENSG00000100722	ZC3H14	protein_coding	2755.47	-0.0581207	0.0861707	-0.692214	0.488803	0.851824	FALSE
ENSG00000070814	TCOF1	protein_coding	1379.68	-0.0898967	0.132882	-0.691939	0.488976	0.851824	FALSE
ENSG00000266053	NDUFV2-AS1	antisense	28.1161	-0.0879484	0.227011	-0.691337	0.489354	0.851856	FALSE
ENSG00000092200	RPGRIP1	protein_coding	75.4245	0.164848	0.228248	0.6908	0.489691	0.852349	FALSE
ENSG00000229932	YWHAZP3	processed_pseudogene	32.8268	-0.0957403	0.167583	-0.69073	0.489735	0.852349	FALSE
ENSG00000106635	BCL7B	protein_coding	1184.07	0.0798526	0.109292	0.690395	0.489946	0.852503	FALSE
ENSG00000199075	MIR26A1	miRNA	27.5553	0.157822	0.231408	0.690433	0.489922	0.852503	FALSE
ENSG00000165238	WNK2	protein_coding	258.182	-0.128911	0.180837	-0.690326	0.489989	0.852503	FALSE
ENSG00000118515	SGK1	protein_coding	1521.11	0.0874921	0.128216	0.690219	0.490056	0.852503	FALSE
ENSG00000224609	HSD52	processed_transcript	90.839	-0.056575	0.228541	-0.690199	0.490069	0.852503	FALSE
ENSG00000254452	RP11-867G23.4	antisense	28.8293	0.196663	0.198949	0.689955	0.490222	0.852684	FALSE
ENSG00000188529	SRSF10	protein_coding	3589.98	-0.0347569	0.0494691	-0.689707	0.490378	0.85285	FALSE
ENSG00000187715	KBTBD12	protein_coding	143.847	-0.172758	0.225973	-0.689646	0.490417	0.85285	FALSE
ENSG00000180479	ZNF571	protein_coding	178.003	0.0647557	0.197257	0.68957	0.490465	0.85285	FALSE
ENSG00000198546	ZNF511	protein_coding	110.712	0.136548	0.17417	0.689303	0.490632	0.853021	FALSE
ENSG00000112592	TBP	protein_coding	670.739	0.0795989	0.118302	0.689163	0.490721	0.853021	FALSE
ENSG00000174165	ZDHHC24	protein_coding	301.874	-0.0669243	0.180758	-0.689222	0.490684	0.853021	FALSE
ENSG00000291131	ENSG00000291131	lncRNA	62.6328	0.117154	0.207381	0.689101	0.49076	0.853021	FALSE
ENSG00000283154	SCHIP1	protein_coding	127.895	-0.125741	0.181374	-0.687975	0.491468	0.85305	FALSE
ENSG00000273797	RP11-1046B16.3	sense_intronic	42.2279	0.176588	0.216733	0.688082	0.491401	0.85305	FALSE
ENSG00000288983	ENSG00000288983	lncRNA	36.1024	-0.126421	0.219989	-0.687993	0.491457	0.85305	FALSE
ENSG00000198146	ZNF770	protein_coding	1572.15	-0.0594008	0.0924945	-0.687904	0.491513	0.85305	FALSE
ENSG00000182831	HAPSTR1	protein_coding	1557.33	-0.0655435	0.0961911	-0.688033	0.491432	0.85305	FALSE
ENSG00000130703	OSBPL2	protein_coding	1336.46	0.0817041	0.117227	0.688116	0.49138	0.85305	FALSE
ENSG00000152127	MGAT5	protein_coding	1774.47	0.060434	0.089212	0.688471	0.491156	0.85305	FALSE
ENSG00000204472	AIF1	protein_coding	2268.34	0.151821	0.175643	0.688067	0.491411	0.85305	FALSE
ENSG00000126821	SGPP1	protein_coding	368.025	-0.0629877	0.164237	-0.688465	0.49116	0.85305	FALSE
ENSG00000126214	KLC1	protein_coding	1555.2	0.065696	0.0976351	0.688888	0.490894	0.85305	FALSE
ENSG00000136011	STAB2	protein_coding	167.059	-0.12325	0.214936	-0.688856	0.490914	0.85305	FALSE
ENSG00000135336	ORC3	protein_coding	831.541	-0.0996102	0.122442	-0.688391	0.491207	0.85305	FALSE
ENSG00000150048	CLEC1A	protein_coding	155.732	-0.121406	0.209599	-0.688722	0.490998	0.85305	FALSE
ENSG00000215068	ANXA2R-AS1	antisense	711.522	0.100444	0.145236	0.6888	0.490949	0.85305	FALSE
ENSG00000143515	ATP8B2	protein_coding	2489.2	0.0589501	0.0885376	0.688592	0.49108	0.85305	FALSE
ENSG00000127954	STEAP4	protein_coding	2428.18	-0.0875404	0.147495	-0.687567	0.491725	0.853333	FALSE
ENSG00000254791	FAR1-IT1	sense_intronic	16.1436	0.148675	0.231111	0.687281	0.491905	0.853512	FALSE
ENSG00000088888	MAVS	protein_coding	2483.88	0.0574221	0.0815038	0.686948	0.492115	0.853512	FALSE
ENSG00000107159	CA9		146.826	0.162347	0.231173	0.686857	0.492173	0.853512	FALSE
ENSG00000132323	ILKAP	protein_coding	777.332	-0.0705026	0.108497	-0.68697	0.492102	0.853512	FALSE
ENSG00000168004	PLAAT5	protein_coding	609.942	0.115297	0.167697	0.68688	0.492158	0.853512	FALSE
ENSG00000176593	ZNF606-AS1	processed_transcript	314.967	-0.107894	0.172729	-0.686867	0.492167	0.853512	FALSE
ENSG00000249790	ENSG00000249790		34.3383	-0.14739	0.227428	-0.687159	0.491982	0.853512	FALSE
ENSG00000104915	STX10	protein_coding	274.468	0.11132	0.186622	0.686667	0.492292	0.853635	FALSE
ENSG00000248429	GASK1B-AS1	antisense	294.41	0.11909	0.182065	0.686576	0.49235	0.853649	FALSE
ENSG00000140548	ZNF710	protein_coding	442.077	-0.0759864	0.173808	-0.686492	0.492403	0.853655	FALSE
ENSG00000188566	NDOR1	protein_coding	164.582	-0.051913	0.19019	-0.686321	0.492511	0.853672	FALSE
ENSG00000170323	FABP4	protein_coding	7296.09	-0.0763813	0.188466	-0.686343	0.492497	0.853672	FALSE
ENSG00000128039	SRD5A3	protein_coding	57.778	0.181697	0.205368	0.686167	0.492608	0.853755	FALSE
ENSG00000137073	UBAP2	protein_coding	2172.82	-0.0640546	0.0921142	-0.685905	0.492773	0.85385	FALSE
ENSG00000153563	CD8A	protein_coding	73.4573	0.0492687	0.223405	-0.685846	0.49281	0.85385	FALSE
ENSG00000244005	NFS1	protein_coding	316.279	0.116694	0.166429	0.685929	0.492758	0.85385	FALSE
ENSG00000228474	OST4	protein_coding	1674.99	0.052601	0.0779483	0.685339	0.49313	0.853894	FALSE
ENSG00000196951	SCOC-AS1	antisense	202.228	-0.132378	0.220744	-0.685196	0.49322	0.853894	FALSE
ENSG00000170445	HARS1	protein_coding	973.645	-0.083033	0.110026	-0.685182	0.493229	0.853894	FALSE
ENSG00000144354	CDCA7	protein_coding	106.848	0.114954	0.22668	0.685446	0.493062	0.853894	FALSE
ENSG00000114739	ACVR2B	protein_coding	543.026	-0.102053	0.145667	-0.685311	0.493148	0.853894	FALSE
ENSG00000181666	ZNF875	protein_coding	1273.3	0.0831429	0.128005	0.685614	0.492956	0.853894	FALSE
ENSG00000123737	EXOSC9	protein_coding	732.541	-0.0905004	0.136285	-0.685712	0.492895	0.853894	FALSE
ENSG00000114956	DGUOK	protein_coding	523.711	0.0859759	0.138201	0.685334	0.493133	0.853894	FALSE
ENSG00000007174	DNAH9	protein_coding	393.65	0.0990445	0.198818	0.684941	0.493381	0.854072	FALSE
ENSG00000121073	SLC35B1	protein_coding	529.355	-0.0846914	0.142984	-0.684783	0.493481	0.85416	FALSE
ENSG00000108774	RAB5C	protein_coding	453.874	-0.0752843	0.124791	-0.684202	0.493848	0.854524	FALSE
ENSG00000125505	MBOAT7	protein_coding	505.839	-0.0736898	0.160452	-0.684318	0.493774	0.854524	FALSE
ENSG00000181982	CCDC149	protein_coding	1425.62	-0.0620965	0.0852079	-0.684272	0.493803	0.854524	FALSE
ENSG00000086589	RBM22	protein_coding	1934.88	-0.0570241	0.0853989	-0.684138	0.493888	0.854524	FALSE
ENSG00000270006	C16orf95-DT	antisense	37.0989	-0.235054	0.231286	-0.683569	0.494247	0.854976	FALSE
ENSG00000115649	CNPPD1	protein_coding	616.431	0.075959	0.100966	0.683571	0.494246	0.854976	FALSE
ENSG00000165240	ATP7A	protein_coding	1200.05	-0.0668864	0.100368	-0.683384	0.494364	0.855008	FALSE
ENSG00000087253	LPCAT2	protein_coding	778.795	0.106453	0.157781	0.683384	0.494364	0.855008	FALSE
ENSG00000243646	IL10RB	protein_coding	182.248	-0.064585	0.176018	-0.683069	0.494563	0.855249	FALSE
ENSG00000100220	RTCB	protein_coding	896.175	-0.0902932	0.131458	-0.682948	0.49464	0.855249	FALSE
ENSG00000166199	ALKBH3	protein_coding	534.081	-0.107101	0.139685	-0.682929	0.494652	0.855249	FALSE
ENSG00000270021	CTC-203F4.2	antisense	91.5952	-0.17911	0.221034	-0.682798	0.494734	0.855307	FALSE
ENSG00000284194	SCO2	protein_coding	55.1982	0.185008	0.223342	0.682636	0.494837	0.855309	FALSE
ENSG00000289627	ENSG00000289627	lncRNA	17.237	0.185384	0.231462	0.682688	0.494804	0.855309	FALSE
ENSG00000161896	IP6K3	protein_coding	171.956	-0.199228	0.22465	-0.682563	0.494883	0.855309	FALSE
ENSG00000010165	METTL13	protein_coding	472.904	0.118152	0.165018	0.682247	0.495082	0.855568	FALSE
ENSG00000215912	TTC34	protein_coding	246.898	0.108595	0.194381	0.681192	0.49575	0.855823	FALSE
ENSG00000180628	PCGF5	protein_coding	1885.39	-0.0621534	0.0964562	-0.681157	0.495772	0.855823	FALSE
ENSG00000138759	FRAS1	protein_coding	889.512	0.138011	0.175686	0.681159	0.495771	0.855823	FALSE
ENSG00000168781	PPIP5K1	protein_coding	195.044	-0.0417635	0.16896	-0.68155	0.495523	0.855823	FALSE
ENSG00000167074	TEF	protein_coding	1075.67	0.0700913	0.102126	0.681267	0.495702	0.855823	FALSE
ENSG00000230091	TMEM254-AS1	antisense	99.9427	0.137456	0.226373	0.681532	0.495535	0.855823	FALSE
ENSG00000260578	CTD-2541J13.1	lincRNA	75.0612	-0.171132	0.229668	-0.681629	0.495473	0.855823	FALSE
ENSG00000171827	ZNF570	protein_coding	617.443	0.0861968	0.135218	0.681657	0.495456	0.855823	FALSE
ENSG00000165568	AKR1E2	protein_coding	323.75	0.0804494	0.153748	0.681619	0.49548	0.855823	FALSE
ENSG00000157625	TAB3	protein_coding	1173.33	-0.0691216	0.099881	-0.681689	0.495436	0.855823	FALSE
ENSG00000071889	FAM3A	protein_coding	641.225	0.0790065	0.141731	0.681387	0.495627	0.855823	FALSE
ENSG00000112276	BVES	protein_coding	761.29	-0.135612	0.172128	-0.680906	0.495931	0.855927	FALSE
ENSG00000229917	RPL7P46	processed_pseudogene	27.4881	0.189375	0.230797	0.680914	0.495926	0.855927	FALSE
ENSG00000143882	ATP6V1C2	protein_coding	56.3109	-0.122552	0.23003	-0.680586	0.496134	0.856192	FALSE
ENSG00000291147	ENSG00000291147	lncRNA	86.2358	-0.0793369	0.191673	-0.679941	0.496542	0.856239	FALSE
ENSG00000258469	CHMP4BP1	processed_pseudogene	91.0527	-0.17271	0.221923	-0.68038	0.496264	0.856239	FALSE
ENSG00000244041	LINC01011	lincRNA	76.9426	-0.103711	0.217228	-0.680045	0.496476	0.856239	FALSE
ENSG00000229273	RP11-104G3.2	processed_pseudogene	15.7735	-0.154859	0.230833	-0.679931	0.496548	0.856239	FALSE
ENSG00000104341	LAPTM4B	protein_coding	457.721	-0.0739124	0.136916	-0.679881	0.49658	0.856239	FALSE
ENSG00000124508	BTN2A2	protein_coding	291.67	0.15016	0.161327	0.680027	0.496487	0.856239	FALSE
ENSG00000118276	B4GALT6	protein_coding	429.484	-0.136722	0.169131	-0.679981	0.496517	0.856239	FALSE
ENSG00000101752	MIB1	protein_coding	2396.81	-0.062723	0.0909213	-0.679842	0.496605	0.856239	FALSE
ENSG00000133422	MORC2	protein_coding	953.194	-0.0756249	0.123912	-0.68015	0.496409	0.856239	FALSE
ENSG00000259512	HNRNPA1P5	processed_pseudogene	52.7394	-0.189869	0.230989	-0.679668	0.496715	0.856258	FALSE
ENSG00000249042	CTD-2015H6.3	antisense	228.905	0.072769	0.192758	0.679669	0.496714	0.856258	FALSE
ENSG00000104221	BRF2	protein_coding	330.162	-0.0986047	0.177097	-0.679096	0.497077	0.856766	FALSE
ENSG00000142528	ZNF473	protein_coding	262.469	-0.138328	0.181243	-0.679047	0.497108	0.856766	FALSE
ENSG00000112182	BACH2	protein_coding	684.446	-0.123915	0.156082	-0.678695	0.497331	0.857066	FALSE
ENSG00000172716	SLFN11	protein_coding	1307.58	-0.0783974	0.151077	-0.678311	0.497575	0.857316	FALSE
ENSG00000231890	ENSG00000231890		82.8019	-0.242549	0.229545	-0.678317	0.497571	0.857316	FALSE
ENSG00000255358	RP11-567O18.1	processed_pseudogene	13.986	-0.0724984	0.228088	-0.678136	0.497685	0.857421	FALSE
ENSG00000164199	ADGRV1	protein_coding	402.362	-0.15067	0.199653	-0.677952	0.497802	0.857452	FALSE
ENSG00000228549	LOC112267871	lincRNA	145.067	-0.17593	0.226957	-0.677964	0.497795	0.857452	FALSE
ENSG00000112837	TBX18	protein_coding	1220.97	-0.0823915	0.115379	-0.677827	0.497881	0.857456	FALSE
ENSG00000136280	CCM2	protein_coding	485.657	-0.0851634	0.159716	-0.677793	0.497903	0.857456	FALSE
ENSG00000119446	RBM18	protein_coding	706.933	0.0990851	0.137945	0.677679	0.497975	0.857478	FALSE
ENSG00000013306	SLC25A39	protein_coding	1553.17	0.0861753	0.123558	0.677539	0.498064	0.857478	FALSE
ENSG00000260892	CTD-2026K11.1	antisense	23.3807	0.130098	0.231058	0.677578	0.498039	0.857478	FALSE
ENSG00000122484	RPAP2	protein_coding	1191.88	0.0706437	0.109485	0.677455	0.498117	0.857485	FALSE
ENSG00000167113	COQ4	protein_coding	541.539	0.122425	0.136468	0.676984	0.498416	0.857574	FALSE
ENSG00000286721	ENSG00000286721	lncRNA	40.5756	0.133648	0.227438	0.677038	0.498382	0.857574	FALSE
ENSG00000089053	ANAPC5	protein_coding	2466.13	0.0507159	0.074095	0.677149	0.498312	0.857574	FALSE
ENSG00000289618	ENSG00000289618		39.5092	-0.1744	0.230632	-0.677214	0.49827	0.857574	FALSE
ENSG00000230438	SERPINB9P1	lincRNA	127.641	0.135759	0.219679	0.677104	0.49834	0.857574	FALSE
ENSG00000101336	HCK	protein_coding	552.186	0.152789	0.191013	0.67642	0.498774	0.85785	FALSE
ENSG00000140403	DNAJA4	protein_coding	320.703	-0.115374	0.171752	-0.676481	0.498735	0.85785	FALSE
ENSG00000198431	TXNRD1	protein_coding	1013.17	0.0779889	0.120478	0.676427	0.49877	0.85785	FALSE
ENSG00000204311	PJVK	protein_coding	118.534	-0.160802	0.201956	-0.676441	0.498761	0.85785	FALSE
ENSG00000149782	PLCB3	protein_coding	537.494	0.126621	0.158648	0.676277	0.498865	0.857921	FALSE
ENSG00000089159	PXN	protein_coding	1934.02	-0.0650722	0.108827	-0.675933	0.499083	0.858211	FALSE
ENSG00000260025	RP11-490M8.1	lincRNA	109.623	0.170357	0.216377	0.675471	0.499377	0.85832	FALSE
ENSG00000196313	POM121	protein_coding	1959.11	0.0680379	0.0968836	0.675717	0.49922	0.85832	FALSE
ENSG00000225470	JPX	lincRNA	1103.4	-0.0725612	0.108937	-0.675654	0.49926	0.85832	FALSE
ENSG00000184277	TM2D3	protein_coding	827.934	0.0681309	0.110565	0.675445	0.499393	0.85832	FALSE
ENSG00000230562	FAM133DP	processed_pseudogene	95.233	0.0888386	0.179353	0.675465	0.49938	0.85832	FALSE
ENSG00000100139	MICALL1	protein_coding	522.956	0.0967269	0.142931	0.675352	0.499452	0.858336	FALSE
ENSG00000152359	POC5	protein_coding	281.31	-0.0944976	0.158664	-0.675194	0.499553	0.858424	FALSE
ENSG00000123178	SPRYD7	protein_coding	168.686	-0.130501	0.183716	-0.675024	0.499661	0.858524	FALSE
ENSG00000124256	ZBP1	protein_coding	78.8429	-0.138945	0.231336	-0.674874	0.499756	0.858603	FALSE
ENSG00000259630	CTD-2262B20.1	transcribed_processed_pseudogene	19.2048	-0.123705	0.231137	-0.674382	0.500069	0.858955	FALSE
ENSG00000124019	FAM124B	protein_coding	167.224	0.136435	0.207901	0.674338	0.500096	0.858955	FALSE
ENSG00000251247	ZNF345	protein_coding	266.245	0.111471	0.171724	0.674271	0.500139	0.858955	FALSE
ENSG00000151247	EIF4E	protein_coding	449.646	-0.0896974	0.134712	-0.674118	0.500236	0.858955	FALSE
ENSG00000155313	USP25	protein_coding	3064.37	-0.0613159	0.108003	-0.674094	0.500252	0.858955	FALSE
ENSG00000133313	CNDP2	protein_coding	1265.7	0.0933701	0.133006	0.674066	0.500269	0.858955	FALSE
ENSG00000126091	ST3GAL3	protein_coding	359.008	0.0985988	0.159068	0.67391	0.500368	0.858955	FALSE
ENSG00000165997	ARL5B	protein_coding	576.138	-0.0956599	0.137583	-0.673807	0.500434	0.858955	FALSE
ENSG00000166352	IFTAP	protein_coding	885.199	-0.103842	0.128093	-0.673892	0.50038	0.858955	FALSE
ENSG00000185122	HSF1	protein_coding	1714.13	-0.0590395	0.0891811	-0.673774	0.500455	0.858955	FALSE
ENSG00000103496	STX4	protein_coding	528.558	-0.0631048	0.137524	-0.673093	0.500888	0.859019	FALSE
ENSG00000005302	MSL3	protein_coding	625.801	-0.0711413	0.143659	-0.673115	0.500874	0.859019	FALSE
ENSG00000087995	METTL2A	protein_coding	320.697	0.0752464	0.148404	0.673184	0.50083	0.859019	FALSE
ENSG00000079805	DNM2	protein_coding	3506.68	0.057497	0.0850926	0.673216	0.50081	0.859019	FALSE
ENSG00000186376	ZNF75D	protein_coding	581.322	-0.0948434	0.142186	-0.673317	0.500746	0.859019	FALSE
ENSG00000155975	VPS37A	protein_coding	982.07	0.0718717	0.107097	0.673455	0.500658	0.859019	FALSE
ENSG00000135097	MSI1		35.0219	0.230494	0.228826	0.673545	0.500601	0.859019	FALSE
ENSG00000047579	DTNBP1	protein_coding	285.482	-0.0844089	0.160842	-0.673598	0.500567	0.859019	FALSE
ENSG00000111707	SUDS3	protein_coding	1150.82	0.0716365	0.1055	0.672988	0.500955	0.859049	FALSE
ENSG00000177025	C19orf18	protein_coding	30.1779	0.192476	0.225476	0.672693	0.501142	0.859238	FALSE
ENSG00000081665	ZNF506	protein_coding	658.865	0.0894771	0.128219	0.67262	0.501189	0.859238	FALSE
ENSG00000167984	NLRC3	protein_coding	162.186	0.182389	0.214019	0.672581	0.501214	0.859238	FALSE
ENSG00000116455	WDR77	protein_coding	418.778	-0.0692612	0.138549	-0.672276	0.501408	0.859321	FALSE
ENSG00000152944	MED21	protein_coding	629.506	-0.0690914	0.101112	-0.672186	0.501465	0.859321	FALSE
ENSG00000166856	GPR182		153.22	0.12645	0.219721	0.672148	0.501489	0.859321	FALSE
ENSG00000188641	DPYD	protein_coding	2616.5	-0.0596514	0.0897677	-0.672367	0.50135	0.859321	FALSE
ENSG00000115896	PLCL1	protein_coding	775.293	-0.106415	0.182037	-0.672083	0.501531	0.859321	FALSE
ENSG00000108578	BLMH	protein_coding	460.69	-0.10109	0.147147	-0.671961	0.501609	0.859321	FALSE
ENSG00000109270	LAMTOR3	protein_coding	628.147	0.083915	0.130669	0.671976	0.501599	0.859321	FALSE
ENSG00000129197	RPAIN	protein_coding	382.228	0.0966129	0.150155	0.671727	0.501758	0.859491	FALSE
ENSG00000148291	SURF2	protein_coding	259.15	-0.12873	0.193633	-0.671378	0.50198	0.859787	FALSE
ENSG00000138363	ATIC	protein_coding	885.79	-0.0760485	0.12532	-0.671016	0.50221	0.860097	FALSE
ENSG00000170364	SETMAR	protein_coding	306.746	-0.0916455	0.171489	-0.670619	0.502463	0.860275	FALSE
ENSG00000184675	AMER1	protein_coding	558.468	0.0947582	0.144625	0.670627	0.502458	0.860275	FALSE
ENSG00000198833	UBE2J1	protein_coding	1735.98	-0.0580617	0.0916936	-0.670608	0.50247	0.860275	FALSE
ENSG00000149499	EML3	protein_coding	1082.17	0.0755223	0.118934	0.670542	0.502512	0.860275	FALSE
ENSG00000144233	AMMECR1L	protein_coding	690.001	-0.0970771	0.141217	-0.670259	0.502693	0.860499	FALSE
ENSG00000123130	ACOT9	protein_coding	902.602	-0.064663	0.125678	-0.669941	0.502895	0.860761	FALSE
ENSG00000261390	MAFTRR	lincRNA	69.9474	-0.111682	0.221047	-0.668524	0.503799	0.860913	FALSE
