## Supplementary material for "Single-nucleus multiome profiling reveals osteocyte-centered remodeling of human subchondral bone across osteoarthritis severity": Suppl tables S1-S14 (part 2 of 3)

### Sheet: S3_bulk_DE (continued)
ensembl	symbol	Gene_Biotype	baseMean	log2FoldChange	lfcSE	stat	pvalue	padj	sig
ENSG00000173473	SMARCC1	protein_coding	2859.19	-0.0491013	0.0744429	-0.668484	0.503824	0.860913	FALSE
ENSG00000141505	ASGR1	protein_coding	68.0994	0.198414	0.228067	0.668481	0.503827	0.860913	FALSE
ENSG00000161647	MPP3	protein_coding	367.581	0.100327	0.176005	0.668635	0.503728	0.860913	FALSE
ENSG00000119401	TRIM32	protein_coding	580.051	-0.116648	0.152337	-0.668663	0.503711	0.860913	FALSE
ENSG00000206418	RAB12	protein_coding	437.286	-0.0863015	0.136864	-0.668754	0.503653	0.860913	FALSE
ENSG00000112118	MCM3	protein_coding	1968.31	0.0610887	0.0914535	0.668741	0.503661	0.860913	FALSE
ENSG00000078401	EDN1	protein_coding	214.996	-0.061924	0.206283	-0.668765	0.503645	0.860913	FALSE
ENSG00000287032	ENSG00000287032	lncRNA	28.8052	-0.0542772	0.231373	-0.66903	0.503476	0.860913	FALSE
ENSG00000288839	ENSG00000288839	lncRNA	99.3257	-0.160322	0.211193	-0.669379	0.503254	0.860913	FALSE
ENSG00000225568	LOC100421468	processed_pseudogene	59.7341	-0.119624	0.202647	-0.669243	0.503341	0.860913	FALSE
ENSG00000187764	SEMA4D	protein_coding	1186.15	0.0995847	0.140521	0.669254	0.503333	0.860913	FALSE
ENSG00000181631	P2RY13	protein_coding	195.132	0.166021	0.20064	0.669155	0.503396	0.860913	FALSE
ENSG00000130544	ZNF557	protein_coding	577.218	-0.0930753	0.155668	-0.669283	0.503315	0.860913	FALSE
ENSG00000111229	ARPC3	protein_coding	3343.96	0.050364	0.0738275	0.669135	0.503409	0.860913	FALSE
ENSG00000087302	RTRAF	protein_coding	1149.56	-0.0663489	0.101145	-0.669493	0.503181	0.860913	FALSE
ENSG00000147036	LANCL3	protein_coding	118.454	-0.185049	0.217496	-0.66972	0.503036	0.860913	FALSE
ENSG00000171798	KNDC1	protein_coding	210.679	-0.165136	0.214956	-0.668373	0.503895	0.860945	FALSE
ENSG00000060709	RIMBP2	protein_coding	287.143	-0.310239	0.231215	-0.66811	0.504063	0.861013	FALSE
ENSG00000114204	SERPINI2	protein_coding	52.1803	-0.205489	0.231432	-0.668192	0.504011	0.861013	FALSE
ENSG00000289480	ENSG00000289480	lncRNA	79.763	0.175959	0.216041	0.668078	0.504084	0.861013	FALSE
ENSG00000236801	RPL24P8	processed_pseudogene	97.4016	0.0660801	0.106271	0.667475	0.504469	0.861082	FALSE
ENSG00000227482	ENSG00000227482		24.5075	-0.0352137	0.231402	-0.667317	0.50457	0.861082	FALSE
ENSG00000176623	RMDN1	protein_coding	730.17	0.0700058	0.106025	0.667239	0.504619	0.861082	FALSE
ENSG00000174483	BBS1	protein_coding	56.2655	0.177049	0.217253	0.667436	0.504494	0.861082	FALSE
ENSG00000188295	ZNF669	protein_coding	103.664	-0.0963271	0.206311	-0.667327	0.504563	0.861082	FALSE
ENSG00000124201	ZNFX1	protein_coding	5423.87	0.0464749	0.0683542	0.667344	0.504552	0.861082	FALSE
ENSG00000100234	TIMP3	protein_coding	23707.5	0.0406435	0.0609688	0.667358	0.504544	0.861082	FALSE
ENSG00000137845	ADAM10	protein_coding	2940.54	0.0890806	0.119386	0.667238	0.50462	0.861082	FALSE
ENSG00000238142	LOC105376805	lincRNA	35.7776	-0.0339341	0.230187	-0.667833	0.50424	0.861082	FALSE
ENSG00000229944	EIF4EP2	processed_pseudogene	97.1546	-0.109577	0.182773	-0.667842	0.504235	0.861082	FALSE
ENSG00000207697	MIR573	miRNA	19.7814	-0.145943	0.231312	-0.666653	0.504994	0.861408	FALSE
ENSG00000257335	MGAM	protein_coding	201.928	0.110274	0.209544	0.666641	0.505001	0.861408	FALSE
ENSG00000263535	AK4P1	processed_pseudogene	159.787	-0.123774	0.174203	-0.666638	0.505003	0.861408	FALSE
ENSG00000093217	XYLB	protein_coding	488.953	0.083598	0.154597	0.666557	0.505055	0.861408	FALSE
ENSG00000290989	SEPTIN7P13	lncRNA	255.168	-0.0721048	0.152068	-0.66652	0.505079	0.861408	FALSE
ENSG00000171700	RGS19	protein_coding	396.82	0.139382	0.172879	0.666473	0.505109	0.861408	FALSE
ENSG00000172543	CTSW	protein_coding	134.43	0.144406	0.211353	0.666268	0.50524	0.861547	FALSE
ENSG00000182484	WASH6P	transcribed_unprocessed_pseudogene	111.637	-0.114176	0.174703	-0.665973	0.505428	0.861615	FALSE
ENSG00000197381	ADARB1	protein_coding	4151.38	-0.0655665	0.10077	-0.666082	0.505359	0.861615	FALSE
ENSG00000241258	CRCP	protein_coding	714.822	-0.0661063	0.117126	-0.666045	0.505382	0.861615	FALSE
ENSG00000223838	ENSG00000223838		41.9056	-0.123935	0.219034	-0.665864	0.505498	0.861649	FALSE
ENSG00000123570	RAB9B	protein_coding	28.9825	-0.0521355	0.227459	-0.665717	0.505592	0.861724	FALSE
ENSG00000146067	FAM193B	protein_coding	1142.76	0.0734522	0.109125	0.66549	0.505737	0.861887	FALSE
ENSG00000237499	WAKMAR2	antisense	190.668	0.123235	0.200089	0.66491	0.506108	0.86194	FALSE
ENSG00000197245	FAM110D	protein_coding	86.2567	0.150568	0.213542	0.664857	0.506142	0.86194	FALSE
ENSG00000160208	RRP1B	protein_coding	861.638	0.0749902	0.114116	0.664804	0.506176	0.86194	FALSE
ENSG00000107669	ATE1	protein_coding	1162.01	0.0525752	0.0780211	0.664743	0.506215	0.86194	FALSE
ENSG00000229108	LINC02587	lincRNA	31.8853	-0.188666	0.230705	-0.664805	0.506175	0.86194	FALSE
ENSG00000157470	FAM81A	protein_coding	146.007	0.10114	0.206229	0.665231	0.505903	0.86194	FALSE
ENSG00000066739	ATG2B	protein_coding	2560.78	-0.0599886	0.0911461	-0.665139	0.505961	0.86194	FALSE
ENSG00000241684	ADAMTS9-AS2	antisense	1666.35	-0.0598456	0.0872817	-0.665362	0.505819	0.86194	FALSE
ENSG00000106006	HOXA6	protein_coding	93.9283	-0.0552541	0.196188	-0.665011	0.506044	0.86194	FALSE
ENSG00000183092	BEGAIN	protein_coding	44.6971	0.159213	0.228703	0.664498	0.506372	0.862123	FALSE
ENSG00000140950	MEAK7	protein_coding	400.814	0.0885124	0.170724	0.664374	0.506451	0.862173	FALSE
ENSG00000105341	DMAC2	protein_coding	295.601	-0.091629	0.15521	-0.664249	0.506531	0.862225	FALSE
ENSG00000164342	TLR3	protein_coding	418.492	0.116806	0.16707	0.663981	0.506703	0.862271	FALSE
ENSG00000179008	C14orf39	protein_coding	87.8782	-0.102186	0.213574	-0.664098	0.506628	0.862271	FALSE
ENSG00000141644	MBD1	protein_coding	1956.3	-0.0600864	0.0920387	-0.663974	0.506707	0.862271	FALSE
ENSG00000165886	UBTD1	protein_coding	457.188	0.0763812	0.115159	0.663628	0.506929	0.862392	FALSE
ENSG00000124767	GLO1	protein_coding	792.717	0.0838391	0.125869	0.663552	0.506977	0.862392	FALSE
ENSG00000040341	STAU2	protein_coding	507.422	-0.0852563	0.137776	-0.66362	0.506934	0.862392	FALSE
ENSG00000165359	INTS6L	protein_coding	740.432	-0.0851181	0.121193	-0.663667	0.506904	0.862392	FALSE
ENSG00000157916	RER1	protein_coding	657.109	0.0983748	0.142453	0.663346	0.507109	0.862485	FALSE
ENSG00000006062	MAP3K14	protein_coding	870.645	-0.0673768	0.141838	-0.663234	0.507181	0.862485	FALSE
ENSG00000137634	NXPE4		98.0332	0.0375218	0.230513	0.663253	0.507168	0.862485	FALSE
ENSG00000289405	ENSG00000289405	lncRNA	397.934	0.0942756	0.168488	0.663118	0.507255	0.862527	FALSE
ENSG00000106031	HOXA13	protein_coding	491.891	-0.0940109	0.13283	-0.662853	0.507425	0.862731	FALSE
ENSG00000115977	AAK1	protein_coding	4087.31	0.0465601	0.0705824	0.662758	0.507486	0.86275	FALSE
ENSG00000012963	UBR7	protein_coding	963.919	0.0682402	0.102074	0.66262	0.507574	0.862761	FALSE
ENSG00000133398	MED10	protein_coding	217.424	-0.0936216	0.14528	-0.662544	0.507622	0.862761	FALSE
ENSG00000196850	PPTC7	protein_coding	641.611	-0.0838874	0.138468	-0.662516	0.507641	0.862761	FALSE
ENSG00000235652	EPM2A-DT	antisense	486.348	0.0708494	0.157178	0.662273	0.507796	0.862779	FALSE
ENSG00000197705	KLHL14		31.0814	-0.0941703	0.229311	-0.662192	0.507848	0.862779	FALSE
ENSG00000153989	NUS1	protein_coding	865.332	-0.0642786	0.115054	-0.662215	0.507833	0.862779	FALSE
ENSG00000160352	ZNF714	protein_coding	160.739	0.13524	0.182781	0.662189	0.50785	0.862779	FALSE
ENSG00000196302	RP11-497H16.5	unprocessed_pseudogene	7.71894	0.206159	0.207486	0.662058	0.507934	0.862837	FALSE
ENSG00000112782	CLIC5	protein_coding	607.704	0.130823	0.174053	0.661899	0.508036	0.862922	FALSE
ENSG00000213742	ZNF337-AS1	antisense	188.941	-0.129747	0.188006	-0.661825	0.508084	0.862922	FALSE
ENSG00000289121	ENSG00000289121	lncRNA	64.9417	-0.142031	0.23109	-0.659316	0.509693	0.862928	FALSE
ENSG00000143622	RIT1	protein_coding	827.495	0.0914129	0.139394	0.659759	0.509409	0.862928	FALSE
ENSG00000164713	BRI3	protein_coding	385.396	0.0841049	0.143027	0.65978	0.509395	0.862928	FALSE
ENSG00000163823	CCR1	protein_coding	504.587	0.144566	0.194852	0.658721	0.510075	0.862928	FALSE
ENSG00000141503	MINK1	protein_coding	1738.14	0.0717015	0.102748	0.659656	0.509474	0.862928	FALSE
ENSG00000170873	MTSS1	protein_coding	2388.75	0.105331	0.154647	0.659437	0.509615	0.862928	FALSE
ENSG00000204590	GNL1	protein_coding	804.098	-0.0868928	0.123469	-0.659306	0.509699	0.862928	FALSE
ENSG00000260077	RP11-254F7.2	lincRNA	51.6161	0.180049	0.226495	0.659329	0.509684	0.862928	FALSE
ENSG00000177932	ZNF354C	protein_coding	696.317	-0.0911027	0.129502	-0.659262	0.509728	0.862928	FALSE
ENSG00000079246	XRCC5	protein_coding	5072.05	-0.0425819	0.06411	-0.658762	0.510049	0.862928	FALSE
ENSG00000120992	LYPLA1	protein_coding	832.424	-0.0762596	0.118162	-0.659088	0.509839	0.862928	FALSE
ENSG00000126773	PCNX4	protein_coding	1618.73	0.0604529	0.0957084	0.659008	0.509891	0.862928	FALSE
ENSG00000132330	SCLY	protein_coding	239.392	-0.101447	0.188977	-0.658933	0.509939	0.862928	FALSE
ENSG00000147421	HMBOX1	protein_coding	2339.33	0.0564467	0.085042	0.658969	0.509916	0.862928	FALSE
ENSG00000149289	ZC3H12C	protein_coding	888.344	-0.0688948	0.13412	-0.658908	0.509955	0.862928	FALSE
ENSG00000159459	UBR1	protein_coding	2256.87	-0.0542472	0.0824043	-0.658855	0.509989	0.862928	FALSE
ENSG00000273448	RP11-166O4.6	lincRNA	21.5945	0.169571	0.215893	0.659117	0.509821	0.862928	FALSE
ENSG00000113555	PCDH12	protein_coding	1209.51	0.143298	0.169412	0.659708	0.509441	0.862928	FALSE
ENSG00000089022	MAPKAPK5	protein_coding	1596.63	0.0579392	0.0905625	0.658831	0.510004	0.862928	FALSE
ENSG00000186462	NAP1L2	protein_coding	75.7702	-0.131764	0.213791	-0.659929	0.509299	0.862928	FALSE
ENSG00000124786	SLC35B3	protein_coding	315.989	-0.100621	0.143243	-0.660244	0.509098	0.862928	FALSE
ENSG00000168827	GFM1	protein_coding	1635.21	-0.0644805	0.100462	-0.66015	0.509157	0.862928	FALSE
ENSG00000163938	GNL3	protein_coding	966.184	-0.0748373	0.112335	-0.660121	0.509176	0.862928	FALSE
ENSG00000204851	PNMA8B	protein_coding	141.589	0.161723	0.199196	0.661433	0.508335	0.862928	FALSE
ENSG00000104228	TRIM35	protein_coding	386.262	0.0988658	0.14908	0.660703	0.508803	0.862928	FALSE
ENSG00000122417	ODF2L	protein_coding	1686.36	-0.0681878	0.122142	-0.661018	0.508601	0.862928	FALSE
ENSG00000134153	EMC7	protein_coding	259.349	-0.0660462	0.160405	-0.661001	0.508612	0.862928	FALSE
ENSG00000139323	POC1B	protein_coding	739.07	-0.0826429	0.124981	-0.660836	0.508718	0.862928	FALSE
ENSG00000145246	ATP10D	protein_coding	1924.71	-0.0774959	0.108711	-0.660715	0.508795	0.862928	FALSE
ENSG00000155256	ZFYVE27	protein_coding	492.91	-0.0786222	0.158917	-0.660767	0.508762	0.862928	FALSE
ENSG00000168214	RBPJ	protein_coding	2486.2	0.0665692	0.0965892	0.661566	0.508249	0.862928	FALSE
ENSG00000166886	NAB2	protein_coding	792.703	0.109821	0.125499	0.660744	0.508776	0.862928	FALSE
ENSG00000231416	RPL34P5	processed_pseudogene	26.7321	0.116919	0.177367	0.660979	0.508626	0.862928	FALSE
ENSG00000174206	KICS2	protein_coding	415.071	0.100554	0.166574	0.660539	0.508908	0.862928	FALSE
ENSG00000119487	MAPKAP1	protein_coding	2255.37	0.0577083	0.0836145	0.660426	0.508981	0.862928	FALSE
ENSG00000174749	FAM241A	protein_coding	317.814	0.12174	0.170782	0.660452	0.508964	0.862928	FALSE
ENSG00000198113	TOR4A	protein_coding	229.208	0.149525	0.179371	0.660474	0.50895	0.862928	FALSE
ENSG00000142230	SAE1	protein_coding	1073.5	-0.0760027	0.130544	-0.660215	0.509116	0.862928	FALSE
ENSG00000165355	FBXO33	protein_coding	402.893	0.128636	0.169635	0.660176	0.509141	0.862928	FALSE
ENSG00000163319	MRPS18C	protein_coding	227.58	-0.103628	0.175677	-0.660842	0.508714	0.862928	FALSE
ENSG00000048405	ZNF800	protein_coding	2240.15	-0.0570707	0.0819925	-0.658576	0.510168	0.862988	FALSE
ENSG00000173436	MICOS10	protein_coding	137.793	0.136248	0.194129	0.658511	0.51021	0.862988	FALSE
ENSG00000179639	FCER1A	protein_coding	74.7009	0.197437	0.230135	0.658394	0.510285	0.863032	FALSE
ENSG00000279792	RP11-893F2.18	TEC	44.1805	0.185675	0.228854	0.658107	0.510469	0.863091	FALSE
ENSG00000151690	MFSD6	protein_coding	725.686	-0.0848621	0.147116	-0.658243	0.510382	0.863091	FALSE
ENSG00000211668	IGLV2-11		206.286	0.171209	0.213443	0.658146	0.510444	0.863091	FALSE
ENSG00000125246	CLYBL	protein_coding	133.968	-0.092063	0.202203	-0.657938	0.510578	0.863191	FALSE
ENSG00000134815	DHX34	protein_coding	467.259	0.0894694	0.179233	0.657716	0.51072	0.863317	FALSE
ENSG00000254876	SUGT1P4-STRA6LP	processed_transcript	54.1284	0.179982	0.22504	0.657667	0.510752	0.863317	FALSE
ENSG00000196459	TRAPPC2	protein_coding	275.906	0.08685	0.176472	0.657475	0.510876	0.863442	FALSE
ENSG00000289562	ENSG00000289562	lncRNA	24.8429	0.18413	0.231399	0.657394	0.510927	0.863445	FALSE
ENSG00000272030	ENSG00000272030		19.5772	-0.0905743	0.222919	-0.656357	0.511594	0.863648	FALSE
ENSG00000261136	LOC105370941	antisense	41.2632	0.114559	0.229599	0.656388	0.511574	0.863648	FALSE
ENSG00000120328	PCDHB12	protein_coding	268.225	0.114442	0.185601	0.656446	0.511537	0.863648	FALSE
ENSG00000170759	KIF5B	protein_coding	11914.1	0.0445646	0.0660303	0.656459	0.511529	0.863648	FALSE
ENSG00000131067	GGT7	protein_coding	412.388	-0.0577939	0.125141	-0.656572	0.511456	0.863648	FALSE
ENSG00000165929	TC2N	protein_coding	180.149	0.141575	0.198595	0.657101	0.511116	0.863648	FALSE
ENSG00000121274	TENT4B	protein_coding	268.634	0.0996153	0.153931	0.656801	0.511309	0.863648	FALSE
ENSG00000119042	SATB2	protein_coding	6118.59	0.140716	0.155785	0.656847	0.511279	0.863648	FALSE
ENSG00000254013	MAP2K1P1	processed_pseudogene	96.387	-0.15107	0.161033	-0.656946	0.511215	0.863648	FALSE
ENSG00000150540	HNMT	protein_coding	1276.13	0.127767	0.158519	0.657049	0.51115	0.863648	FALSE
ENSG00000102967	DHODH	protein_coding	471.848	0.073416	0.19121	0.656638	0.511414	0.863648	FALSE
ENSG00000291067	ENSG00000291067	lncRNA	221.051	0.139901	0.189445	0.656227	0.511678	0.863706	FALSE
ENSG00000133612	AGAP3	protein_coding	998.032	0.0765974	0.114259	0.65594	0.511863	0.863765	FALSE
ENSG00000164125	GASK1B	protein_coding	4611.21	0.101977	0.139986	0.65595	0.511856	0.863765	FALSE
ENSG00000289474	ENSG00000289474	lncRNA	11.1429	-0.139572	0.231357	-0.656061	0.511785	0.863765	FALSE
ENSG00000123200	ZC3H13	protein_coding	5245.73	-0.0449944	0.0702341	-0.654955	0.512497	0.863828	FALSE
ENSG00000079931	MOXD1	protein_coding	196.292	0.124105	0.209602	0.654986	0.512477	0.863828	FALSE
ENSG00000283930	PLD5P1	protein_coding	49.0154	0.0818361	0.230084	0.6551	0.512404	0.863828	FALSE
ENSG00000240775	RPS26P23	processed_pseudogene	46.6402	-0.184435	0.229663	-0.655052	0.512434	0.863828	FALSE
ENSG00000213683	AC002056.3	processed_pseudogene	48.7933	0.143067	0.206197	0.655161	0.512364	0.863828	FALSE
ENSG00000120149	MSX2	protein_coding	101.083	-0.0922321	0.223535	-0.655034	0.512446	0.863828	FALSE
ENSG00000147684	NDUFB9	protein_coding	710.704	-0.0798516	0.115575	-0.655331	0.512255	0.863828	FALSE
ENSG00000225032	LOC102723566	antisense	121.066	0.165785	0.191596	0.655506	0.512142	0.863828	FALSE
ENSG00000116473	RAP1A	protein_coding	1135.66	0.0674544	0.107395	0.655521	0.512132	0.863828	FALSE
ENSG00000170579	DLGAP1	protein_coding	166.56	-0.181299	0.221643	-0.655659	0.512043	0.863828	FALSE
ENSG00000130518	IQCN	protein_coding	1206.86	-0.0970699	0.140603	-0.655728	0.511999	0.863828	FALSE
ENSG00000255471	RP11-736K20.5	antisense	387.849	0.115276	0.157625	0.655201	0.512338	0.863828	FALSE
ENSG00000125821	DTD1	protein_coding	122.499	0.147961	0.182317	0.65479	0.512603	0.863839	FALSE
ENSG00000165275	TRMT10B	protein_coding	234.15	-0.0812113	0.163566	-0.654791	0.512603	0.863839	FALSE
ENSG00000224186	PITX1-AS1	antisense	78.1296	-0.187121	0.22336	-0.654708	0.512656	0.863845	FALSE
ENSG00000143258	USP21	protein_coding	387.386	0.103908	0.155823	0.654512	0.512782	0.863974	FALSE
ENSG00000145416	MARCHF1	protein_coding	533.128	-0.0885318	0.18047	-0.65439	0.512861	0.864022	FALSE
ENSG00000198169	ZNF251	protein_coding	973.469	-0.098272	0.134442	-0.65422	0.51297	0.864038	FALSE
ENSG00000135426	TESPA1	protein_coding	287.444	0.0783654	0.213544	0.654223	0.512968	0.864038	FALSE
ENSG00000090013	BLVRB	protein_coding	672.277	-0.0911417	0.169074	-0.654141	0.513021	0.864041	FALSE
ENSG00000174547	MRPL11	protein_coding	269.652	0.132055	0.172009	0.652115	0.514327	0.864062	FALSE
ENSG00000035681	NSMAF	protein_coding	1083.74	0.0719157	0.104427	0.652167	0.514293	0.864062	FALSE
ENSG00000291068	ENSG00000291068	lncRNA	225.671	-0.100101	0.145613	-0.65232	0.514195	0.864062	FALSE
ENSG00000242498	ARPIN	protein_coding	950.814	0.109404	0.13785	0.652259	0.514234	0.864062	FALSE
ENSG00000223482	NUTM2A-AS1	antisense	980.809	-0.0775654	0.125103	-0.652285	0.514217	0.864062	FALSE
ENSG00000198924	DCLRE1A	protein_coding	314.099	-0.153428	0.190441	-0.652378	0.514158	0.864062	FALSE
ENSG00000163219	ARHGAP25	protein_coding	614.773	0.122855	0.179246	0.652261	0.514233	0.864062	FALSE
ENSG00000110660	SLC35F2	protein_coding	156.267	-0.089548	0.1962	-0.652301	0.514207	0.864062	FALSE
ENSG00000286964	ENSG00000286964	lncRNA	54.258	-0.163069	0.228553	-0.653467	0.513455	0.864062	FALSE
ENSG00000279428	RP11-258F1.2	TEC	30.5222	0.13854	0.231443	0.653693	0.513309	0.864062	FALSE
ENSG00000235978	LOC124906209	antisense	135.152	-0.166353	0.198098	-0.653713	0.513297	0.864062	FALSE
ENSG00000227946	AC007383.3	lincRNA	55.4975	-0.105824	0.2141	-0.653595	0.513373	0.864062	FALSE
ENSG00000271605	MILR1	protein_coding	376.37	-0.0764089	0.171	-0.65298	0.513769	0.864062	FALSE
ENSG00000227081	RP11-543P15.1	processed_pseudogene	80.6129	0.0673944	0.138906	0.652944	0.513793	0.864062	FALSE
ENSG00000105281	SLC1A5	protein_coding	1561.34	0.0725903	0.110605	0.653952	0.513143	0.864062	FALSE
ENSG00000056050	HPF1	protein_coding	222.003	0.125991	0.171898	0.65356	0.513396	0.864062	FALSE
ENSG00000136143	SUCLA2	protein_coding	1070.78	0.0703647	0.108753	0.652851	0.513853	0.864062	FALSE
ENSG00000227496	LOC102723834	antisense	62.4664	-0.171476	0.229936	-0.652615	0.514005	0.864062	FALSE
ENSG00000168564	CDKN2AIP	protein_coding	551.374	-0.0932946	0.15249	-0.653797	0.513242	0.864062	FALSE
ENSG00000168685	IL7R	protein_coding	559.088	-0.0787135	0.204776	-0.653548	0.513403	0.864062	FALSE
ENSG00000151151	IPMK	protein_coding	463.81	-0.101949	0.158689	-0.652827	0.513868	0.864062	FALSE
ENSG00000171045	TSNARE1	protein_coding	203.322	0.111953	0.17136	0.652594	0.514018	0.864062	FALSE
ENSG00000178177	LCORL	protein_coding	1230.87	-0.097398	0.126251	-0.653022	0.513742	0.864062	FALSE
ENSG00000219992	RP11-420L9.2	processed_pseudogene	51.8649	0.100525	0.226671	0.652796	0.513888	0.864062	FALSE
ENSG00000221883	ARIH2OS	protein_coding	50.2749	-0.0132648	0.228519	-0.652717	0.513939	0.864062	FALSE
ENSG00000170703	TTLL6	protein_coding	95.111	0.0927425	0.231399	0.653058	0.513719	0.864062	FALSE
ENSG00000259363	CTD-2054N24.2	lincRNA	214.94	-0.138022	0.181602	-0.652017	0.51439	0.864084	FALSE
ENSG00000272109	CTD-2260A17.3	antisense	24.7924	0.167434	0.226681	0.65183	0.514511	0.864203	FALSE
ENSG00000082258	CCNT2	protein_coding	1402.06	-0.0690735	0.110434	-0.651578	0.514673	0.864309	FALSE
ENSG00000133704	IPO8	protein_coding	1811.05	0.0770393	0.105698	0.651579	0.514673	0.864309	FALSE
ENSG00000162779	AXDND1	protein_coding	116.478	-0.169846	0.219142	-0.651453	0.514754	0.864361	FALSE
ENSG00000198517	MAFK	protein_coding	253.509	-0.0735702	0.15244	-0.651354	0.514818	0.864385	FALSE
ENSG00000163378	EOGT	protein_coding	874.052	0.0932871	0.124965	0.651188	0.514925	0.864397	FALSE
ENSG00000104290	FZD3	protein_coding	747.464	-0.0955352	0.148891	-0.651208	0.514913	0.864397	FALSE
ENSG00000188732	FAM221A	protein_coding	75.6189	-0.0925418	0.205797	-0.650517	0.515358	0.864576	FALSE
ENSG00000262001	DLGAP1-AS2	antisense	67.1796	-0.0971971	0.219568	-0.650291	0.515504	0.864576	FALSE
ENSG00000259856	RAB43P1	processed_pseudogene	33.9832	-0.0905307	0.222451	-0.649747	0.515855	0.864576	FALSE
ENSG00000215835	LOC284685	processed_pseudogene	184.057	0.0639956	0.144509	0.650123	0.515613	0.864576	FALSE
ENSG00000205189	ZBTB10	protein_coding	1347.99	-0.0664481	0.10411	-0.650122	0.515614	0.864576	FALSE
ENSG00000204381	LAYN	protein_coding	354.12	-0.0941825	0.153247	-0.649371	0.516099	0.864576	FALSE
ENSG00000196189	SEMA4A	protein_coding	140.54	0.144588	0.195743	0.650247	0.515532	0.864576	FALSE
ENSG00000158290	CUL4B	protein_coding	2133.29	-0.0613716	0.0945988	-0.650417	0.515423	0.864576	FALSE
ENSG00000152380	FAM151B	protein_coding	182.624	-0.130399	0.201558	-0.649325	0.516128	0.864576	FALSE
ENSG00000151348	EXT2	protein_coding	2795.54	0.0636519	0.0979693	0.64963	0.515931	0.864576	FALSE
ENSG00000146701	MDH2	protein_coding	1479.82	0.0809305	0.124733	0.64956	0.515976	0.864576	FALSE
ENSG00000180758	GPR157	protein_coding	188.553	0.0746667	0.183731	0.649525	0.515999	0.864576	FALSE
ENSG00000134830	C5AR2	protein_coding	279.248	0.107826	0.176707	0.649396	0.516082	0.864576	FALSE
ENSG00000137947	GTF2B	protein_coding	1714.53	-0.0695436	0.113575	-0.649984	0.515703	0.864576	FALSE
ENSG00000105520	PLPPR2	protein_coding	390.898	-0.0849003	0.151097	-0.650621	0.515291	0.864576	FALSE
ENSG00000105671	DDX49	protein_coding	415.034	-0.0890926	0.172921	-0.650553	0.515335	0.864576	FALSE
ENSG00000105732	ZNF574	protein_coding	550.289	0.113407	0.156155	0.649375	0.516096	0.864576	FALSE
ENSG00000112308	C6orf62	protein_coding	2530.51	-0.0445234	0.068488	-0.650522	0.515355	0.864576	FALSE
ENSG00000102466	FGF14	protein_coding	204.032	-0.184489	0.21192	-0.649703	0.515884	0.864576	FALSE
ENSG00000116704	SLC35D1	protein_coding	754.041	0.0820265	0.129013	0.649747	0.515856	0.864576	FALSE
ENSG00000122971	ACADS	protein_coding	335.266	-0.07814	0.180997	-0.649251	0.516176	0.864576	FALSE
ENSG00000126970	ZC4H2	protein_coding	216.564	-0.111844	0.18924	-0.650713	0.515232	0.864576	FALSE
ENSG00000112877	CEP72	protein_coding	184.056	0.0927259	0.205344	0.64963	0.515931	0.864576	FALSE
ENSG00000243806	RPL7P18	processed_pseudogene	72.8477	-0.14321	0.224614	-0.649031	0.516319	0.86473	FALSE
ENSG00000156675	RAB11FIP1	protein_coding	663.679	0.121127	0.146664	0.648916	0.516393	0.864771	FALSE
ENSG00000110911	SLC11A2	protein_coding	915.657	0.0802982	0.122999	0.648793	0.516472	0.864821	FALSE
ENSG00000290871	GTF2IP1	lncRNA	196.597	0.0715725	0.108026	0.648302	0.51679	0.864852	FALSE
ENSG00000053524	MCF2L2	protein_coding	350.664	-0.153937	0.210467	-0.648495	0.516665	0.864852	FALSE
ENSG00000067113	PLPP1	protein_coding	1863.35	-0.0851574	0.148947	-0.648396	0.516729	0.864852	FALSE
ENSG00000178026	LRRC75B	protein_coding	160.564	0.156674	0.212889	0.648664	0.516556	0.864852	FALSE
ENSG00000276234	TADA2A	protein_coding	477.364	0.0898021	0.139955	0.648402	0.516725	0.864852	FALSE
ENSG00000255508	ENSG00000255508		62.9421	-0.126888	0.227354	-0.648346	0.516761	0.864852	FALSE
ENSG00000277149	TYW1B	protein_coding	329.833	0.102761	0.156884	0.648155	0.516885	0.864928	FALSE
ENSG00000162604	TM2D1	protein_coding	1668	0.0463155	0.0712389	0.647798	0.517115	0.864975	FALSE
ENSG00000158122	PRXL2C	protein_coding	277.391	-0.0988298	0.140409	-0.647739	0.517154	0.864975	FALSE
ENSG00000113141	IK	protein_coding	3750.65	0.0330838	0.0513488	0.647727	0.517162	0.864975	FALSE
ENSG00000234494	SP2-AS1	antisense	155.991	-0.163802	0.204552	-0.647893	0.517054	0.864975	FALSE
ENSG00000163617	CCDC191	protein_coding	427.264	-0.0930475	0.150906	-0.647986	0.516994	0.864975	FALSE
ENSG00000022277	RTF2	protein_coding	691.016	0.0669914	0.110761	0.647575	0.51726	0.864986	FALSE
ENSG00000110104	CCDC86	protein_coding	383.676	-0.0829075	0.150071	-0.647405	0.51737	0.864986	FALSE
ENSG00000138316	ADAMTS14	protein_coding	164.855	0.122679	0.222762	0.647305	0.517435	0.864986	FALSE
ENSG00000228158	TLE1P1	processed_pseudogene	27.1554	0.203569	0.210925	0.647299	0.517438	0.864986	FALSE
ENSG00000022976	ZNF839	protein_coding	504.298	0.0976632	0.174311	0.647191	0.517508	0.864986	FALSE
ENSG00000166167	BTRC	protein_coding	1359.44	0.0619703	0.099964	0.647148	0.517536	0.864986	FALSE
ENSG00000204304	PBX2	protein_coding	758.877	-0.0772593	0.124657	-0.647125	0.517551	0.864986	FALSE
ENSG00000151575	TEX9	protein_coding	425.027	-0.115722	0.153428	-0.647063	0.517591	0.864986	FALSE
ENSG00000197312	DDI2	protein_coding	1676.27	-0.0680759	0.101562	-0.647023	0.517617	0.864986	FALSE
ENSG00000247679	RP11-1277A3.1	antisense	54.4081	-0.105599	0.227482	-0.646221	0.518136	0.865021	FALSE
ENSG00000107371	EXOSC3	protein_coding	451.269	-0.106877	0.152415	-0.646249	0.518118	0.865021	FALSE
ENSG00000198742	SMURF1	protein_coding	1753.53	-0.0643887	0.0974555	-0.64637	0.51804	0.865021	FALSE
ENSG00000276180	H4C9	protein_coding	30.1052	0.13371	0.227986	0.646503	0.517954	0.865021	FALSE
ENSG00000119314	PTBP3	protein_coding	2818.6	-0.0660055	0.10099	-0.646233	0.518128	0.865021	FALSE
ENSG00000165194	PCDH19	protein_coding	224.411	0.146389	0.199905	0.646577	0.517906	0.865021	FALSE
ENSG00000080561	MID2	protein_coding	1079.59	-0.0512743	0.0746905	-0.646533	0.517934	0.865021	FALSE
ENSG00000103274	NUBP1	protein_coding	575.2	-0.0828296	0.130923	-0.646746	0.517796	0.865021	FALSE
ENSG00000204103	MAFB	protein_coding	4226.3	0.10553	0.146489	0.64656	0.517917	0.865021	FALSE
ENSG00000150753	CCT5	protein_coding	2136.11	0.0580081	0.0904203	0.646886	0.517706	0.865021	FALSE
ENSG00000152784	PRDM8	protein_coding	285.182	-0.124324	0.186182	-0.646063	0.518239	0.865026	FALSE
ENSG00000153832	FBXO36	protein_coding	106.772	0.192161	0.2159	0.646081	0.518227	0.865026	FALSE
ENSG00000291071	FAM86JP		32.3577	0.0343225	0.226259	-0.645762	0.518434	0.865269	FALSE
ENSG00000107625	DDX50	protein_coding	738.453	-0.077025	0.119019	-0.645559	0.518565	0.865405	FALSE
ENSG00000125107	CNOT1	protein_coding	8479.83	-0.0377221	0.0621427	-0.645432	0.518647	0.865458	FALSE
ENSG00000074071	MRPS34	protein_coding	485.964	0.106499	0.15091	0.645352	0.518699	0.865462	FALSE
ENSG00000132383	RPA1	protein_coding	911.731	-0.0647562	0.123388	-0.645163	0.518822	0.865583	FALSE
ENSG00000197520	FAM177B	protein_coding	85.7812	-0.177841	0.229509	-0.644929	0.518973	0.865753	FALSE
ENSG00000171219	CDC42BPG	protein_coding	109.662	0.0944649	0.229316	0.644835	0.519034	0.865771	FALSE
ENSG00000214944	ARHGEF28	protein_coding	952.696	0.0759831	0.126252	0.643306	0.520025	0.865845	FALSE
ENSG00000248228	SLIT2-IT1	sense_intronic	54.4636	0.213561	0.22404	0.643335	0.520007	0.865845	FALSE
ENSG00000226887	ERVMER34-1	protein_coding	145.673	-0.106683	0.223781	-0.643525	0.519884	0.865845	FALSE
ENSG00000206195	DUXAP8	processed_transcript	129.594	-0.118361	0.188005	-0.643828	0.519687	0.865845	FALSE
ENSG00000197386	HTT	protein_coding	4753.67	0.0604295	0.0917524	0.643541	0.519873	0.865845	FALSE
ENSG00000162738	VANGL2	protein_coding	136.211	0.10934	0.220124	0.643932	0.519619	0.865845	FALSE
ENSG00000160957	RECQL4	protein_coding	157.459	0.108231	0.22212	0.643869	0.51966	0.865845	FALSE
ENSG00000146094	DOK3	protein_coding	395.691	0.176204	0.195533	0.643614	0.519826	0.865845	FALSE
ENSG00000140382	HMG20A	protein_coding	3054.21	-0.0293534	0.0463695	-0.643873	0.519658	0.865845	FALSE
ENSG00000236360	RP11-334A14.2	processed_pseudogene	41.2376	-0.107212	0.193323	-0.644155	0.519475	0.865845	FALSE
ENSG00000106733	NMRK1	protein_coding	533.629	-0.0732175	0.112522	-0.643811	0.519698	0.865845	FALSE
ENSG00000105889	STEAP1B	protein_coding	159.956	-0.196756	0.221806	-0.643826	0.519688	0.865845	FALSE
ENSG00000078814	MYH7B	protein_coding	98.5678	-0.145707	0.223838	-0.643405	0.519962	0.865845	FALSE
ENSG00000168970	JMJD7-PLA2G4B		55.7373	-0.0708152	0.221656	-0.644119	0.519499	0.865845	FALSE
ENSG00000136999	CCN3	protein_coding	413.811	-0.0934017	0.204819	-0.643646	0.519805	0.865845	FALSE
ENSG00000179715	PCED1B	protein_coding	202.094	0.132738	0.192529	0.644228	0.519428	0.865845	FALSE
ENSG00000168116	KIAA1586	protein_coding	192.919	-0.0668525	0.176304	-0.644369	0.519336	0.865845	FALSE
ENSG00000106772	PRUNE2	protein_coding	2035.43	-0.10343	0.134032	-0.64436	0.519342	0.865845	FALSE
ENSG00000182165	TP53TG1	lincRNA	149	0.155027	0.197631	0.644625	0.51917	0.865845	FALSE
ENSG00000282057	RP4-621F18.2	lincRNA	144.09	0.115168	0.1811	0.642984	0.520235	0.866023	FALSE
ENSG00000104517	UBR5	protein_coding	7924.59	-0.0422855	0.0674027	-0.642942	0.520262	0.866023	FALSE
ENSG00000146054	TRIM7	protein_coding	168.256	-0.162621	0.215143	-0.64291	0.520282	0.866023	FALSE
ENSG00000135622	SEMA4F	protein_coding	192.041	0.155873	0.19387	0.641866	0.52096	0.866174	FALSE
ENSG00000167157	PRRX2	protein_coding	377.233	0.118	0.166779	0.641922	0.520924	0.866174	FALSE
ENSG00000158402	CDC25C	protein_coding	73.8861	0.0993262	0.2274	0.642059	0.520835	0.866174	FALSE
ENSG00000273136	NBPF26	protein_coding	950.136	0.0762636	0.103546	0.641908	0.520933	0.866174	FALSE
ENSG00000151490	PTPRO	protein_coding	313.999	-0.122367	0.207522	-0.641786	0.521012	0.866174	FALSE
ENSG00000136754	ABI1	protein_coding	1099.22	-0.0693366	0.111277	-0.641619	0.521121	0.866174	FALSE
ENSG00000134533	RERG	protein_coding	1011.43	-0.106513	0.145964	-0.641646	0.521103	0.866174	FALSE
ENSG00000167257	RNF214	protein_coding	1387.86	-0.0602396	0.101545	-0.642535	0.520526	0.866174	FALSE
ENSG00000031081	ARHGAP31	protein_coding	4061.65	0.0778292	0.117574	0.641659	0.521095	0.866174	FALSE
ENSG00000277654	LOC440311	lincRNA	125.561	-0.119549	0.182953	-0.642419	0.520601	0.866174	FALSE
ENSG00000222020	HDAC4-AS1	antisense	70.2392	-0.168745	0.231433	-0.642232	0.520723	0.866174	FALSE
ENSG00000168743	NPNT	protein_coding	2785.13	0.152962	0.174139	0.642302	0.520677	0.866174	FALSE
ENSG00000117505	DR1	protein_coding	1681.46	-0.0462705	0.0799764	-0.642408	0.520608	0.866174	FALSE
ENSG00000167394	ZNF668	protein_coding	92.8983	0.17461	0.205409	0.642685	0.520429	0.866174	FALSE
ENSG00000131475	VPS25	protein_coding	336.936	-0.0734532	0.148738	-0.641622	0.521119	0.866174	FALSE
ENSG00000126581	BECN1	protein_coding	1938.03	-0.0634897	0.100735	-0.641142	0.52143	0.86625	FALSE
ENSG00000260063	LOC101928728	antisense	23.5153	0.0365387	0.222087	-0.641087	0.521466	0.86625	FALSE
ENSG00000044090	CUL7	protein_coding	1150.32	0.0709154	0.109063	0.641184	0.521403	0.86625	FALSE
ENSG00000104679	R3HCC1	protein_coding	712.854	-0.0788362	0.145888	-0.641275	0.521344	0.86625	FALSE
ENSG00000163931	TKT	protein_coding	2641.63	-0.0501097	0.0832814	-0.64124	0.521367	0.86625	FALSE
ENSG00000185803	SLC52A2	protein_coding	128.608	-0.075667	0.208942	-0.641468	0.521219	0.86625	FALSE
ENSG00000187164	SHTN1	protein_coding	1348.86	-0.0789521	0.114821	-0.641004	0.52152	0.866257	FALSE
ENSG00000076706	MCAM	protein_coding	5332.07	0.149694	0.181111	0.640772	0.521671	0.866424	FALSE
ENSG00000143552	NUP210L	protein_coding	151.896	-0.175211	0.225732	-0.640644	0.521754	0.86648	FALSE
ENSG00000186522	SEPTIN10	protein_coding	1924.85	-0.0458275	0.0730458	-0.640464	0.521871	0.866591	FALSE
ENSG00000248508	SRP14-DT	lincRNA	252.081	0.0866494	0.198119	0.640176	0.522058	0.866819	FALSE
ENSG00000163975	MELTF	protein_coding	3183.34	0.0974047	0.15598	0.639806	0.522299	0.867136	FALSE
ENSG00000278591	LOC124904138		1.06332	-0.160358	0.205239	-0.639539	0.522473	0.867341	FALSE
ENSG00000276975	HYDIN2	transcribed_unprocessed_pseudogene	422.058	0.0900451	0.17947	0.639459	0.522524	0.867345	FALSE
ENSG00000107779	BMPR1A	protein_coding	1562.65	0.0435815	0.0673293	0.639248	0.522662	0.86736	FALSE
ENSG00000147533	GOLGA7	protein_coding	1041.53	-0.0731542	0.111256	-0.639225	0.522676	0.86736	FALSE
ENSG00000144504	ANKMY1	protein_coding	629.345	-0.0972664	0.142365	-0.639072	0.522776	0.86736	FALSE
ENSG00000163815	CLEC3B	protein_coding	327.871	0.120296	0.153451	0.639061	0.522783	0.86736	FALSE
ENSG00000188820	CALHM6	protein_coding	42.784	0.190909	0.219582	0.639114	0.522749	0.86736	FALSE
ENSG00000233799	AC139887.4	antisense	35.6574	0.199165	0.228674	0.638969	0.522843	0.867376	FALSE
ENSG00000143376	SNX27	protein_coding	1264.33	-0.0605836	0.0945877	-0.638402	0.523212	0.867537	FALSE
ENSG00000111786	SRSF9	protein_coding	605.892	-0.0712178	0.124476	-0.638379	0.523227	0.867537	FALSE
ENSG00000108953	YWHAE	protein_coding	4229.25	-0.0348041	0.0592861	-0.638359	0.52324	0.867537	FALSE
ENSG00000125870	SNRPB2	protein_coding	601.126	-0.0765543	0.126944	-0.638554	0.523113	0.867537	FALSE
ENSG00000109618	SEPSECS	protein_coding	559.052	-0.0875058	0.151584	-0.638508	0.523143	0.867537	FALSE
ENSG00000161649	CD300LG	protein_coding	801.925	-0.0917488	0.188441	-0.638694	0.523022	0.867537	FALSE
ENSG00000071054	MAP4K4	protein_coding	9162.01	0.0529087	0.0794565	0.638229	0.523325	0.867595	FALSE
ENSG00000102935	ZNF423	protein_coding	1326.28	0.140843	0.159685	0.63814	0.523382	0.867608	FALSE
ENSG00000173269	MMRN2	protein_coding	2095.62	-0.0879748	0.173207	-0.638036	0.52345	0.867638	FALSE
ENSG00000145476	CYP4V2	protein_coding	1192.7	0.0812298	0.123711	0.637808	0.523599	0.867801	FALSE
ENSG00000270638	RP3-466P17.1	lincRNA	22.6752	-0.0685744	0.228347	-0.637644	0.523706	0.867895	FALSE
ENSG00000125676	THOC2	protein_coding	3273.39	-0.046898	0.0746542	-0.637536	0.523775	0.867928	FALSE
ENSG00000183055	FAM133CP	processed_pseudogene	49.7293	-0.0850431	0.214259	-0.63739	0.523871	0.868003	FALSE
ENSG00000122912	SLC25A16	protein_coding	466.602	0.0824481	0.149641	0.637148	0.524028	0.868051	FALSE
ENSG00000168386	FILIP1L	protein_coding	2672.36	0.129409	0.168318	0.637112	0.524052	0.868051	FALSE
ENSG00000182329	KIAA2012	protein_coding	60.5828	0.102187	0.221483	0.63712	0.524047	0.868051	FALSE
ENSG00000132024	CC2D1A	protein_coding	844.175	-0.0681634	0.110837	-0.637038	0.5241	0.868051	FALSE
ENSG00000165283	STOML2	protein_coding	667.665	0.0850965	0.135094	0.636842	0.524228	0.86818	FALSE
ENSG00000240038	AMY2B	protein_coding	1187.27	-0.0548017	0.0885376	-0.63632	0.524568	0.868429	FALSE
ENSG00000172301	COPRS	protein_coding	253.371	0.105356	0.159208	0.63637	0.524535	0.868429	FALSE
ENSG00000237892	KLF7-IT1	sense_intronic	67.9743	0.177234	0.222457	0.636521	0.524437	0.868429	FALSE
ENSG00000148606	POLR3A	protein_coding	1392.04	-0.0692589	0.109149	-0.636304	0.524578	0.868429	FALSE
ENSG00000262136	CTD-2033A16.3	antisense	21.9927	-0.133857	0.230509	-0.635754	0.524937	0.86845	FALSE
ENSG00000134802	SLC43A3	protein_coding	595.638	-0.056281	0.102651	-0.636064	0.524735	0.86845	FALSE
ENSG00000162924	REL	protein_coding	708.062	0.0898694	0.136124	0.636115	0.524701	0.86845	FALSE
ENSG00000198939	ZFP2	protein_coding	66.136	0.122084	0.218886	0.636018	0.524764	0.86845	FALSE
ENSG00000134897	BIVM	protein_coding	237.178	0.0980122	0.1643	0.635733	0.52495	0.86845	FALSE
ENSG00000196810	CTBP1-DT	antisense	415.434	0.0825257	0.149456	0.635773	0.524924	0.86845	FALSE
ENSG00000198121	LPAR1	protein_coding	2612.49	-0.0529511	0.0825927	-0.635594	0.525041	0.86845	FALSE
ENSG00000260233	SSSCA1-AS1	processed_transcript	46.1558	-0.055653	0.229761	-0.63591	0.524835	0.86845	FALSE
ENSG00000291087	CRYBB2P1	lncRNA	330.612	-0.0940008	0.145053	-0.635661	0.524998	0.86845	FALSE
ENSG00000188428	BLOC1S5	protein_coding	162.746	0.0871562	0.191053	0.635494	0.525107	0.868476	FALSE
ENSG00000178951	ZBTB7A	protein_coding	870.718	0.0757658	0.106243	0.634582	0.525701	0.868487	FALSE
ENSG00000179195	ZNF664	protein_coding	2332.07	-0.0573877	0.0998844	-0.634662	0.525649	0.868487	FALSE
ENSG00000109063	MYH3	protein_coding	392.209	-0.172149	0.193399	-0.634263	0.525909	0.868487	FALSE
ENSG00000225357	RPF2P1	processed_pseudogene	127.805	0.0601193	0.222084	0.635071	0.525382	0.868487	FALSE
ENSG00000172340	SUCLG2	protein_coding	1137.58	0.0680408	0.10459	0.634423	0.525805	0.868487	FALSE
ENSG00000184601	C14orf180	protein_coding	338.857	0.136716	0.202658	0.634348	0.525854	0.868487	FALSE
ENSG00000165996	HACD1	protein_coding	232.352	-0.125286	0.199844	-0.634414	0.525811	0.868487	FALSE
ENSG00000069329	VPS35	protein_coding	2347.55	0.0455703	0.0740893	0.634927	0.525476	0.868487	FALSE
ENSG00000124784	RIOK1	protein_coding	556.589	-0.0856003	0.131379	-0.634655	0.525654	0.868487	FALSE
ENSG00000111348	ARHGDIB	protein_coding	2133.88	0.104838	0.136207	0.63438	0.525833	0.868487	FALSE
ENSG00000108797	CNTNAP1	protein_coding	382.631	0.0902884	0.166479	0.634369	0.52584	0.868487	FALSE
ENSG00000246022	ALDH1L1-AS2		152.035	0.0413854	0.231449	0.634257	0.525913	0.868487	FALSE
ENSG00000230696	AC011753.5	sense_intronic	122.157	0.0913471	0.211572	0.635229	0.525279	0.868487	FALSE
ENSG00000108510	MED13	protein_coding	4496.64	-0.0474384	0.0774335	-0.635211	0.525291	0.868487	FALSE
ENSG00000137494	ANKRD42	protein_coding	686.51	-0.0805737	0.14063	-0.63503	0.525409	0.868487	FALSE
ENSG00000277151	RP11-380B4.3	lincRNA	115.421	0.109911	0.207018	0.634505	0.525751	0.868487	FALSE
ENSG00000291093	SVIL-AS1	lncRNA	1293.91	0.0524984	0.0900879	0.634102	0.526014	0.868571	FALSE
ENSG00000185267	CDNF	protein_coding	141.542	-0.149607	0.200276	-0.634015	0.526071	0.868583	FALSE
ENSG00000018408	WWTR1	protein_coding	6286.76	0.0348555	0.055003	0.63361	0.526336	0.868937	FALSE
ENSG00000090447	TFAP4	protein_coding	236.503	-0.0860402	0.14563	-0.633501	0.526407	0.868971	FALSE
ENSG00000213694	S1PR3	protein_coding	3203.19	-0.0868156	0.159187	-0.633279	0.526551	0.868972	FALSE
ENSG00000126822	PLEKHG3	protein_coding	619.357	-0.0781066	0.137777	-0.63327	0.526557	0.868972	FALSE
ENSG00000170836	PPM1D	protein_coding	619.352	-0.10469	0.154683	-0.633311	0.526531	0.868972	FALSE
ENSG00000197008	ZNF138	protein_coding	174.784	0.118144	0.165914	0.632972	0.526752	0.869211	FALSE
ENSG00000109943	CRTAM	protein_coding	98.5977	0.17342	0.215709	0.63283	0.526845	0.869252	FALSE
ENSG00000241468	ATP5MF	protein_coding	129.075	0.109632	0.147346	0.632757	0.526892	0.869252	FALSE
ENSG00000142089	IFITM3	protein_coding	3011.85	-0.0496758	0.0840943	-0.632627	0.526977	0.869252	FALSE
ENSG00000233429	HOTAIRM1	antisense	15.0585	0.210756	0.228415	0.632657	0.526958	0.869252	FALSE
ENSG00000196646	ZNF136	protein_coding	418.377	-0.0427763	0.148804	-0.632356	0.527154	0.869462	FALSE
ENSG00000154328	NEIL2	protein_coding	373.934	0.121824	0.17232	0.631647	0.527617	0.870078	FALSE
ENSG00000059145	UNKL	protein_coding	602.217	0.124995	0.147227	0.631592	0.527653	0.870078	FALSE
ENSG00000167077	MEI1	protein_coding	128.515	0.105295	0.214974	0.631554	0.527678	0.870078	FALSE
ENSG00000289532	ENSG00000289532	lncRNA	64.0582	0.156911	0.231394	0.631318	0.527833	0.870085	FALSE
ENSG00000141026	MED9	protein_coding	780.149	-0.0589669	0.131812	-0.6314	0.527779	0.870085	FALSE
ENSG00000168556	ING2	protein_coding	358.413	0.0800595	0.158211	0.631393	0.527783	0.870085	FALSE
ENSG00000130653	PNPLA7	protein_coding	727.794	-0.0898729	0.143719	-0.631179	0.527923	0.8701	FALSE
ENSG00000122674	CCZ1	protein_coding	639.36	-0.0707812	0.110726	-0.631151	0.527942	0.8701	FALSE
ENSG00000103502	CDIPT	protein_coding	754.351	-0.0882025	0.137252	-0.630773	0.528189	0.870177	FALSE
ENSG00000119414	PPP6C	protein_coding	1278.52	0.0608413	0.0989736	0.63081	0.528165	0.870177	FALSE
ENSG00000119616	FCF1	protein_coding	512.875	0.0747875	0.124183	0.630924	0.528091	0.870177	FALSE
ENSG00000197253	TPSB2	protein_coding	261.922	0.187328	0.217805	0.630788	0.528179	0.870177	FALSE
ENSG00000226608	FTLP3	processed_pseudogene	63.6036	0.0603758	0.104002	0.630575	0.528318	0.870277	FALSE
ENSG00000101335	MYL9	protein_coding	2650.18	0.11569	0.150766	0.63037	0.528453	0.870277	FALSE
ENSG00000118402	ELOVL4	protein_coding	131.261	0.185354	0.221456	0.630297	0.528501	0.870277	FALSE
ENSG00000171617	ENC1	protein_coding	839.108	0.129513	0.166353	0.63047	0.528387	0.870277	FALSE
ENSG00000219200	RNASEK	protein_coding	62.0414	-0.0758377	0.196214	-0.630304	0.528496	0.870277	FALSE
ENSG00000248206	RP11-739P1.2	sense_intronic	61.0432	-0.123911	0.227217	-0.630181	0.528576	0.870319	FALSE
ENSG00000157833	GAREM2	protein_coding	210.901	0.117922	0.184296	0.629798	0.528827	0.870649	FALSE
ENSG00000141668	CBLN2	protein_coding	83.7542	0.141409	0.22856	0.629522	0.529007	0.870864	FALSE
ENSG00000245025	RP11-875O11.1	antisense	263.086	0.107952	0.173051	0.629436	0.529064	0.870874	FALSE
ENSG00000149260	CAPN5	protein_coding	214.923	0.134184	0.18699	0.62926	0.529179	0.870898	FALSE
ENSG00000101144	BMP7	protein_coding	410.59	0.180088	0.203161	0.629324	0.529137	0.870898	FALSE
ENSG00000280798	LINC00294	lincRNA	312.478	0.104867	0.154678	0.628978	0.529363	0.871119	FALSE
ENSG00000085760	MTIF2	protein_coding	714.96	-0.0675612	0.129453	-0.628804	0.529477	0.871213	FALSE
ENSG00000261889	RP11-473M20.16	lincRNA	36.0864	0.057183	0.231141	0.628738	0.52952	0.871213	FALSE
ENSG00000258457	RP11-298I3.4	antisense	45.8796	-0.124196	0.225821	-0.62845	0.529709	0.871441	FALSE
ENSG00000138741	TRPC3	protein_coding	94.2112	-0.0711117	0.222188	-0.628035	0.529981	0.8716	FALSE
ENSG00000180481	GLIPR1L2	protein_coding	99.7078	-0.149186	0.217865	-0.628046	0.529974	0.8716	FALSE
ENSG00000197530	MIB2	protein_coding	490.175	0.0844254	0.136845	0.628185	0.529883	0.8716	FALSE
ENSG00000226361	TERF1P5	processed_pseudogene	60.2544	0.0256581	0.218628	0.627996	0.530007	0.8716	FALSE
ENSG00000165775	FUNDC2	protein_coding	1283.32	-0.0673849	0.105633	-0.627673	0.530218	0.871865	FALSE
ENSG00000175105	ZNF654	protein_coding	1264.84	-0.0759587	0.11576	-0.627407	0.530393	0.871894	FALSE
ENSG00000188227	ZNF793	protein_coding	331.866	-0.152736	0.179114	-0.627364	0.530421	0.871894	FALSE
ENSG00000100523	DDHD1	protein_coding	1271.4	-0.0759296	0.115243	-0.627569	0.530287	0.871894	FALSE
ENSG00000087077	TRIP6	protein_coding	942.315	0.0778486	0.121174	0.62734	0.530436	0.871894	FALSE
ENSG00000185475	TMEM179B	protein_coding	745.087	0.0749913	0.127318	0.627256	0.530491	0.871901	FALSE
ENSG00000284691	LOC728743	protein_coding	79.6498	0.138064	0.206592	0.627131	0.530573	0.871934	FALSE
ENSG00000073614	KDM5A	protein_coding	3777.35	0.0415338	0.0653508	0.626841	0.530764	0.871934	FALSE
ENSG00000165046	LETM2	protein_coding	152.313	-0.115618	0.211083	-0.626835	0.530767	0.871934	FALSE
ENSG00000249709	ZNF564	protein_coding	46.2548	-0.0957818	0.209362	-0.62686	0.530751	0.871934	FALSE
ENSG00000134668	SPOCD1	protein_coding	476.191	0.0633482	0.218344	0.626728	0.530838	0.871934	FALSE
ENSG00000173846	PLK3	protein_coding	558.035	-0.111888	0.155589	-0.626734	0.530834	0.871934	FALSE
ENSG00000196126	HLA-DRB1	protein_coding	1681.44	0.161255	0.175466	0.626614	0.530912	0.871934	FALSE
ENSG00000204576	PRR3	protein_coding	759.267	-0.0936297	0.143771	-0.62666	0.530882	0.871934	FALSE
ENSG00000113441	LNPEP	protein_coding	4450.81	0.0551231	0.0854686	0.624386	0.532374	0.871947	FALSE
ENSG00000036448	MYOM2	protein_coding	159.048	-0.123772	0.203153	-0.624076	0.532577	0.871947	FALSE
ENSG00000127951	FGL2	protein_coding	970.741	-0.0723642	0.175785	-0.624185	0.532506	0.871947	FALSE
ENSG00000291089	ENSG00000291089	lncRNA	321.753	0.104961	0.178957	0.624823	0.532087	0.871947	FALSE
ENSG00000155252	PI4K2A	protein_coding	520.738	0.0787156	0.124966	0.624881	0.532049	0.871947	FALSE
ENSG00000014164	ZC3H3	protein_coding	405.819	-0.0893225	0.156193	-0.624264	0.532454	0.871947	FALSE
ENSG00000131044	TTLL9	protein_coding	211.498	-0.204803	0.227485	-0.62464	0.532207	0.871947	FALSE
ENSG00000142168	SOD1	protein_coding	2089.83	-0.0558913	0.0892342	-0.624874	0.532054	0.871947	FALSE
ENSG00000156049	GNA14	protein_coding	272.437	-0.101928	0.172721	-0.624334	0.532408	0.871947	FALSE
ENSG00000166770	ZNF667-AS1	lincRNA	466.448	-0.119389	0.168858	-0.62414	0.532536	0.871947	FALSE
ENSG00000198754	OXCT2	protein_coding	106.103	0.146654	0.196041	0.624463	0.532324	0.871947	FALSE
ENSG00000207780	MIR648		26.3801	0.16268	0.230427	0.624229	0.532477	0.871947	FALSE
ENSG00000238290	RP11-431K24.1	lincRNA	14.6811	0.149591	0.230646	0.624468	0.532321	0.871947	FALSE
ENSG00000289234	ZNF496-DT	lncRNA	237.599	0.0750634	0.187884	0.624278	0.532445	0.871947	FALSE
ENSG00000138078	PREPL	protein_coding	1949.73	-0.0630359	0.0966804	-0.624369	0.532385	0.871947	FALSE
ENSG00000136937	NCBP1	protein_coding	850.69	-0.0750061	0.142964	-0.624957	0.531999	0.871947	FALSE
ENSG00000196357	ZNF565	protein_coding	130.057	0.111447	0.216636	0.626094	0.531253	0.871947	FALSE
ENSG00000179387	ELMOD2	protein_coding	728.965	0.0794514	0.133348	0.625093	0.53191	0.871947	FALSE
ENSG00000234614	AL450992.2	antisense	47.8545	0.163126	0.222617	0.626465	0.53101	0.871947	FALSE
ENSG00000129055	ANAPC13	protein_coding	485.365	-0.0973643	0.154492	-0.626292	0.531123	0.871947	FALSE
ENSG00000270441	RP11-694I15.7	unprocessed_pseudogene	103.019	0.0405882	0.224053	0.626215	0.531174	0.871947	FALSE
ENSG00000104738	MCM4	protein_coding	672.519	0.0716717	0.112789	0.625978	0.531329	0.871947	FALSE
ENSG00000140263	SORD	protein_coding	229.915	-0.0652792	0.196851	-0.62589	0.531387	0.871947	FALSE
ENSG00000148925	BTBD10	protein_coding	955.132	0.0624031	0.102116	0.625863	0.531405	0.871947	FALSE
ENSG00000216285	RP11-490H24.5	processed_pseudogene	100.136	-0.0840009	0.171471	-0.625798	0.531447	0.871947	FALSE
ENSG00000115339	GALNT3	protein_coding	650.226	-0.0759366	0.171275	-0.625017	0.53196	0.871947	FALSE
ENSG00000196116	TDRD7	protein_coding	518.28	-0.0781571	0.160816	-0.625476	0.531659	0.871947	FALSE
ENSG00000112159	MDN1	protein_coding	5283.3	-0.0489406	0.0758577	-0.625326	0.531757	0.871947	FALSE
ENSG00000273344	PAXIP1-DT	lincRNA	120.299	-0.0328073	0.196683	-0.625264	0.531798	0.871947	FALSE
ENSG00000288559	ENSG00000288559	lncRNA	14.0478	0.182689	0.2309	0.625226	0.531822	0.871947	FALSE
ENSG00000290928	ENSG00000290928	lncRNA	78.4921	-0.111434	0.195458	-0.625241	0.531813	0.871947	FALSE
ENSG00000188234	AGAP4	protein_coding	253.984	-0.0809151	0.14483	-0.625197	0.531842	0.871947	FALSE
ENSG00000286416	ENSG00000286416	lncRNA	55.1041	-0.106	0.229067	-0.625527	0.531625	0.871947	FALSE
ENSG00000203879	GDI1	protein_coding	2205.06	-0.0423993	0.0709419	-0.623308	0.533082	0.872115	FALSE
ENSG00000287642	LOC729870	lncRNA	112.136	0.102121	0.226143	0.623402	0.53302	0.872115	FALSE
ENSG00000259343	TMC3-AS1	antisense	105.553	-0.143664	0.213442	-0.623702	0.532824	0.872115	FALSE
ENSG00000188522	FAM83G	protein_coding	501.667	-0.149249	0.194785	-0.623324	0.533072	0.872115	FALSE
ENSG00000164877	MICALL2	protein_coding	208.573	0.119956	0.180948	0.623733	0.532803	0.872115	FALSE
ENSG00000174307	PHLDA3	protein_coding	578.643	0.105881	0.164219	0.623382	0.533033	0.872115	FALSE
ENSG00000105202	FBL	protein_coding	760.94	-0.0587878	0.109836	-0.62352	0.532943	0.872115	FALSE
ENSG00000185361	TNFAIP8L1	protein_coding	250.045	-0.0743214	0.190583	-0.623571	0.532909	0.872115	FALSE
ENSG00000170430	MGMT	protein_coding	564.412	0.114551	0.152183	0.622971	0.533304	0.872313	FALSE
ENSG00000251593	MSNP1	processed_pseudogene	185.203	-0.095668	0.137051	-0.623027	0.533267	0.872313	FALSE
ENSG00000213062	RP1-206D15.6	lincRNA	170.105	-0.122287	0.190356	-0.622831	0.533395	0.872381	FALSE
ENSG00000038219	BOD1L1	protein_coding	9903.62	-0.039262	0.0642709	-0.622679	0.533496	0.872463	FALSE
ENSG00000176396	EID2	protein_coding	133.898	-0.151285	0.22386	-0.621377	0.534351	0.872476	FALSE
ENSG00000261819	LOC728138	processed_pseudogene	80.3618	-0.114991	0.220883	-0.622116	0.533866	0.872476	FALSE
ENSG00000231856	RP11-327P2.5	antisense	147.242	-0.0745915	0.191326	-0.621485	0.53428	0.872476	FALSE
ENSG00000215045	GRID2IP		80.8685	-0.0759834	0.228803	-0.621588	0.534213	0.872476	FALSE
ENSG00000198242	RPL23A	protein_coding	5712.19	-0.0516499	0.0827748	-0.622199	0.533811	0.872476	FALSE
ENSG00000197782	ZNF780A	protein_coding	327.627	0.116467	0.172756	0.621368	0.534358	0.872476	FALSE
ENSG00000182551	ADI1	protein_coding	1590.48	-0.0433231	0.0705816	-0.621852	0.534039	0.872476	FALSE
ENSG00000175792	RUVBL1	protein_coding	743.339	0.084014	0.146137	0.621415	0.534327	0.872476	FALSE
ENSG00000111540	RAB5B	protein_coding	2284.73	-0.0467849	0.079936	-0.622221	0.533796	0.872476	FALSE
ENSG00000163781	TOPBP1	protein_coding	1242.72	0.0694984	0.11076	0.621965	0.533965	0.872476	FALSE
ENSG00000147996	ZNG1E	protein_coding	237.736	0.0812153	0.160413	0.621699	0.53414	0.872476	FALSE
ENSG00000143067	ZNF697	protein_coding	182.555	0.170047	0.190593	0.621808	0.534068	0.872476	FALSE
ENSG00000117036	ETV3	protein_coding	1164.5	-0.0751789	0.12574	-0.621615	0.534195	0.872476	FALSE
ENSG00000110768	GTF2H1	protein_coding	1074.78	-0.0757567	0.121212	-0.62207	0.533896	0.872476	FALSE
ENSG00000102317	RBM3	protein_coding	2354.93	-0.0621925	0.0974177	-0.622011	0.533935	0.872476	FALSE
ENSG00000084463	WBP11	protein_coding	1872.45	-0.0546443	0.0897384	-0.622478	0.533627	0.872476	FALSE
ENSG00000163811	WDR43	protein_coding	1310.44	-0.0746604	0.118415	-0.621898	0.534009	0.872476	FALSE
ENSG00000048540	LMO3	protein_coding	332.016	-0.0803609	0.191034	-0.620997	0.534602	0.872625	FALSE
ENSG00000071537	SEL1L	protein_coding	3021.73	0.0578928	0.0918364	0.621111	0.534527	0.872625	FALSE
ENSG00000271857	ENSG00000271857		40.9358	-0.0776933	0.228697	-0.621048	0.534568	0.872625	FALSE
ENSG00000090661	CERS4	protein_coding	312.308	-0.114045	0.161016	-0.620924	0.53465	0.872625	FALSE
ENSG00000147174	GCNA	protein_coding	176.65	-0.104811	0.195474	-0.620701	0.534796	0.872728	FALSE
ENSG00000110324	IL10RA	protein_coding	1270.04	0.118337	0.168341	0.620675	0.534813	0.872728	FALSE
ENSG00000115415	STAT1	protein_coding	3706.47	0.050111	0.0789466	0.620487	0.534937	0.872848	FALSE
ENSG00000139625	MAP3K12	protein_coding	396.014	-0.0972075	0.162019	-0.620138	0.535167	0.873068	FALSE
ENSG00000120645	IQSEC3	protein_coding	292.243	0.161626	0.183441	0.620053	0.535223	0.873068	FALSE
ENSG00000136866	ZFP37	protein_coding	147.424	-0.105323	0.200885	-0.620075	0.535208	0.873068	FALSE
ENSG00000143333	RGS16	protein_coding	492.842	0.108756	0.178715	0.619937	0.535299	0.873111	FALSE
ENSG00000136897	MRPL50	protein_coding	1403.82	0.0741702	0.118209	0.619712	0.535447	0.87327	FALSE
ENSG00000148426	PROSER2	protein_coding	327.649	-0.0761079	0.147212	-0.619433	0.535631	0.873487	FALSE
ENSG00000172780	RAB43	protein_coding	59.301	0.116856	0.204863	0.619284	0.535729	0.873566	FALSE
ENSG00000162714	ZNF496	protein_coding	1875.87	0.0545699	0.0892546	0.619193	0.535789	0.873582	FALSE
ENSG00000258820	RP11-293M10.2	antisense	92.0877	-0.136833	0.204255	-0.618998	0.535918	0.873709	FALSE
ENSG00000100401	RANGAP1	protein_coding	678.677	-0.0743929	0.15535	-0.618774	0.536066	0.873845	FALSE
ENSG00000136709	WDR33	protein_coding	2435.98	-0.0626857	0.101266	-0.618718	0.536102	0.873845	FALSE
ENSG00000178188	SH2B1	protein_coding	493.288	-0.0780875	0.135303	-0.618591	0.536186	0.8739	FALSE
ENSG00000141582	CBX4	protein_coding	533.062	0.0712878	0.122168	0.618411	0.536304	0.873949	FALSE
ENSG00000153790	SPMIP4	protein_coding	283.808	-0.10613	0.162177	-0.618392	0.536317	0.873949	FALSE
ENSG00000163075	CFAP221	protein_coding	146.023	0.0651931	0.212508	0.618263	0.536402	0.874006	FALSE
ENSG00000110442	COMMD9	protein_coding	653.15	0.0935137	0.143066	0.617612	0.536831	0.874459	FALSE
ENSG00000290043	ENSG00000290043	lncRNA	46.586	-0.0652093	0.230483	-0.617639	0.536813	0.874459	FALSE
ENSG00000291118	ZNF767P	lncRNA	395.74	-0.0917502	0.151115	-0.617621	0.536825	0.874459	FALSE
ENSG00000104129	DNAJC17	protein_coding	380.332	-0.0879395	0.148862	-0.617408	0.536966	0.874597	FALSE
ENSG00000090372	STRN4	protein_coding	1568.89	-0.0587969	0.120338	-0.617065	0.537192	0.874783	FALSE
ENSG00000226498	RPSAP21	transcribed_processed_pseudogene	21.2537	0.147988	0.230984	0.617072	0.537187	0.874783	FALSE
ENSG00000176994	SMCR8	protein_coding	1722.13	0.0643895	0.100993	0.617005	0.537232	0.874783	FALSE
ENSG00000151834	GABRA2	protein_coding	227.705	0.0982057	0.212804	0.616304	0.537694	0.874798	FALSE
ENSG00000279078	SND1-IT1	lincRNA	123.148	-0.129214	0.1946	-0.616349	0.537664	0.874798	FALSE
ENSG00000289161	LOC100310756	lncRNA	71.8425	-0.136984	0.225251	-0.616419	0.537618	0.874798	FALSE
ENSG00000265982	RP11-927P21.4	unprocessed_pseudogene	53.5721	-0.0579489	0.218976	-0.616563	0.537523	0.874798	FALSE
ENSG00000184100	BRD7P2	processed_pseudogene	224.686	-0.0747318	0.128108	-0.616423	0.537615	0.874798	FALSE
ENSG00000138381	ASNSD1	protein_coding	443.409	-0.071769	0.141679	-0.616709	0.537427	0.874798	FALSE
ENSG00000156110	ADK	protein_coding	1383.24	0.0592605	0.0942077	0.616804	0.537364	0.874798	FALSE
ENSG00000196172	ZNF681	protein_coding	121.133	-0.129821	0.209446	-0.616834	0.537344	0.874798	FALSE
ENSG00000095970	TREM2	protein_coding	55.5439	0.228849	0.231431	0.616626	0.537482	0.874798	FALSE
ENSG00000175093	SPSB4	protein_coding	240.348	-0.250239	0.228852	-0.616225	0.537746	0.8748	FALSE
ENSG00000103415	HMOX2	protein_coding	574.887	-0.0810214	0.136049	-0.616145	0.537799	0.874805	FALSE
ENSG00000236021	RP11-195C7.1	antisense	46.4422	-0.098056	0.224698	-0.615875	0.537977	0.875013	FALSE
ENSG00000241163	LINC00877	lincRNA	211.605	-0.14769	0.227145	-0.615483	0.538236	0.875026	FALSE
ENSG00000055147	FAM114A2	protein_coding	605.107	-0.0852937	0.131505	-0.615312	0.538349	0.875026	FALSE
ENSG00000081386	ZNF510	protein_coding	631.557	-0.0908203	0.145425	-0.615502	0.538223	0.875026	FALSE
ENSG00000106443	PHF14	protein_coding	2159.93	-0.049438	0.0768552	-0.615252	0.538389	0.875026	FALSE
ENSG00000139178	C1RL	protein_coding	1352.65	0.0624694	0.101964	0.615301	0.538356	0.875026	FALSE
ENSG00000156875	MFSD14A	protein_coding	77.0982	0.103639	0.156554	0.61546	0.538251	0.875026	FALSE
ENSG00000167981	ZNF597	protein_coding	323.252	0.100635	0.19308	0.615494	0.538228	0.875026	FALSE
ENSG00000183935	HTR7P1	transcribed_processed_pseudogene	230.405	0.115358	0.199769	0.615252	0.538389	0.875026	FALSE
ENSG00000172728	FUT10	protein_coding	314.872	-0.0635596	0.152874	-0.614991	0.538561	0.875061	FALSE
ENSG00000151276	MAGI1	protein_coding	2842.3	0.0372036	0.0631142	0.615009	0.538549	0.875061	FALSE
ENSG00000136144	RCBTB1	protein_coding	518.964	0.0918182	0.148648	0.61502	0.538542	0.875061	FALSE
ENSG00000012232	EXTL3	protein_coding	1192.99	0.0760119	0.12424	0.614514	0.538876	0.875491	FALSE
ENSG00000146386	ABRACL	protein_coding	36.9385	0.16077	0.218876	0.614215	0.539073	0.875647	FALSE
ENSG00000197182	MIRLET7BHG	lincRNA	465.786	0.104375	0.157175	0.614221	0.539069	0.875647	FALSE
ENSG00000114166	KAT2B	protein_coding	1934.08	0.0510418	0.08442	0.613933	0.539259	0.875823	FALSE
ENSG00000157379	DHRS1	protein_coding	341.182	-0.0317093	0.19095	-0.613881	0.539294	0.875823	FALSE
ENSG00000189091	SF3B3	protein_coding	3187.35	-0.0536918	0.0890275	-0.6138	0.539348	0.875823	FALSE
ENSG00000257267	ZNF271P	unitary_pseudogene	681.264	-0.0817915	0.134321	-0.613746	0.539383	0.875823	FALSE
ENSG00000287778	ENSG00000287778	lncRNA	155.504	0.0794571	0.207332	0.613512	0.539538	0.87587	FALSE
ENSG00000224420	ADM5	protein_coding	56.5255	-0.075296	0.230636	-0.613244	0.539715	0.87587	FALSE
ENSG00000211938	IGHV3-7	IG_V_gene	183.889	0.14102	0.205083	0.613471	0.539565	0.87587	FALSE
ENSG00000162825	NBPF20	protein_coding	361.603	-0.0666219	0.117484	-0.613511	0.539538	0.87587	FALSE
ENSG00000114316	USP4	protein_coding	1484.66	-0.0591729	0.0979915	-0.613274	0.539695	0.87587	FALSE
ENSG00000204131	NHSL2	protein_coding	1370.92	0.141641	0.164754	0.61332	0.539665	0.87587	FALSE
ENSG00000136868	SLC31A1	protein_coding	791.855	-0.0796384	0.131015	-0.61238	0.540286	0.876042	FALSE
ENSG00000259494	MRPL46	protein_coding	131.767	-0.149616	0.193798	-0.612245	0.540375	0.876042	FALSE
ENSG00000167693	NXN	protein_coding	499.951	0.097021	0.160266	0.612357	0.540302	0.876042	FALSE
ENSG00000163536	SERPINI1	protein_coding	246.871	0.122024	0.202252	0.612275	0.540356	0.876042	FALSE
ENSG00000261553	RP11-29G8.3	processed_transcript	96.909	0.220408	0.217131	0.612506	0.540203	0.876042	FALSE
ENSG00000088340	FER1L4	transcribed_unitary_pseudogene	265.624	-0.165838	0.196651	-0.612613	0.540132	0.876042	FALSE
ENSG00000165923	AGBL2	protein_coding	45.032	0.165295	0.231452	0.612492	0.540212	0.876042	FALSE
ENSG00000146066	HIGD2A	protein_coding	203.472	0.123521	0.178646	0.612678	0.540089	0.876042	FALSE
ENSG00000127837	AAMP	protein_coding	575.009	-0.035963	0.123325	-0.612529	0.540188	0.876042	FALSE
ENSG00000023572	GLRX2	protein_coding	287.908	-0.077119	0.16264	-0.61295	0.539909	0.876042	FALSE
ENSG00000166173	LARP6	protein_coding	1259.86	-0.0678072	0.103802	-0.612633	0.540119	0.876042	FALSE
ENSG00000100647	SUSD6	protein_coding	1399.51	-0.0482668	0.110894	-0.611233	0.541045	0.876194	FALSE
ENSG00000165055	METTL2B	protein_coding	277.777	0.0958898	0.144529	0.611003	0.541198	0.876194	FALSE
ENSG00000152234	ATP5F1A	protein_coding	3073.77	-0.0503787	0.0908999	-0.611089	0.54114	0.876194	FALSE
ENSG00000131507	NDFIP1	protein_coding	4868.38	0.0336611	0.0542535	0.611132	0.541112	0.876194	FALSE
ENSG00000070476	ZXDC	protein_coding	1036.41	0.0676895	0.111004	0.611158	0.541095	0.876194	FALSE
ENSG00000169583	CLIC3		71.5294	0.204958	0.230129	0.61096	0.541226	0.876194	FALSE
ENSG00000067533	RRP15	protein_coding	482.486	0.0724429	0.138829	0.611209	0.541061	0.876194	FALSE
ENSG00000171469	ZNF561	protein_coding	542.011	0.0873806	0.15037	0.611211	0.54106	0.876194	FALSE
ENSG00000187713	TMEM203	protein_coding	346.295	0.120877	0.169107	0.611457	0.540897	0.876194	FALSE
ENSG00000184307	ZDHHC23	protein_coding	196.036	0.0704375	0.205079	0.611523	0.540853	0.876194	FALSE
ENSG00000134780	DAGLA	protein_coding	290.159	0.146468	0.189728	0.611463	0.540893	0.876194	FALSE
ENSG00000134909	ARHGAP32	protein_coding	1726.51	-0.0743547	0.111196	-0.611759	0.540697	0.876194	FALSE
ENSG00000108846	ABCC3	protein_coding	1033.03	-0.0642114	0.166034	-0.611898	0.540605	0.876194	FALSE
ENSG00000043462	LCP2	protein_coding	656.07	0.119376	0.169817	0.611947	0.540573	0.876194	FALSE
ENSG00000231889	TRAF3IP2-AS1	antisense	162.376	0.108498	0.173236	0.61143	0.540915	0.876194	FALSE
ENSG00000286825	ENSG00000286825		34.2314	-0.119229	0.230185	-0.610545	0.541501	0.876241	FALSE
ENSG00000230487	PSMG3-AS1	lincRNA	344.328	0.0943866	0.162416	0.610215	0.54172	0.876241	FALSE
ENSG00000167748	KLK1		283.196	0.138447	0.210762	0.610458	0.541558	0.876241	FALSE
ENSG00000130775	THEMIS2	protein_coding	1033.49	-0.0958134	0.178499	-0.61033	0.541643	0.876241	FALSE
ENSG00000275464	LOC102724159	protein_coding	104.343	-0.0531589	0.186432	-0.610363	0.541621	0.876241	FALSE
ENSG00000122042	UBL3	protein_coding	1251.7	0.0579738	0.0943884	0.6105	0.541531	0.876241	FALSE
ENSG00000087095	NLK	protein_coding	649.335	-0.0754029	0.120651	-0.610291	0.541669	0.876241	FALSE
ENSG00000074219	TEAD2	protein_coding	478.979	0.0696469	0.124463	0.610154	0.54176	0.876241	FALSE
ENSG00000137364	TPMT	protein_coding	221.788	0.117727	0.175865	0.610604	0.541462	0.876241	FALSE
ENSG00000123728	RAP2C	protein_coding	409.418	-0.062043	0.133436	-0.610224	0.541713	0.876241	FALSE
ENSG00000225889	AC074289.1	antisense	171.662	0.0797587	0.202965	0.610062	0.541821	0.876259	FALSE
ENSG00000232387	SKA2P1	processed_pseudogene	22.672	-0.124562	0.229029	-0.609947	0.541897	0.876266	FALSE
ENSG00000224822	THRB-IT1	sense_intronic	48.9478	-0.0892408	0.221228	-0.609677	0.542076	0.876266	FALSE
ENSG00000228305	AC016734.2	processed_pseudogene	128.181	-0.114955	0.162544	-0.609674	0.542078	0.876266	FALSE
ENSG00000113361	CDH6	protein_coding	487.899	-0.132313	0.19695	-0.609676	0.542077	0.876266	FALSE
ENSG00000128045	RASL11B		78.6169	-0.144503	0.214374	-0.609867	0.54195	0.876266	FALSE
ENSG00000143179	UCK2	protein_coding	381.781	-0.102924	0.161003	-0.609119	0.542446	0.876671	FALSE
ENSG00000155158	TTC39B	protein_coding	659.979	0.0787964	0.145298	0.6091	0.542458	0.876671	FALSE
ENSG00000166436	TRIM66	protein_coding	886.305	-0.0923083	0.127804	-0.609067	0.54248	0.876671	FALSE
ENSG00000189060	H1-0	protein_coding	3810.14	0.0421235	0.0687087	0.608723	0.542708	0.876713	FALSE
ENSG00000007402	CACNA2D2	protein_coding	101.019	0.140183	0.201803	0.608729	0.542704	0.876713	FALSE
ENSG00000064115	TM7SF3	protein_coding	805.074	0.0749456	0.120519	0.608773	0.542675	0.876713	FALSE
ENSG00000163714	U2SURP	protein_coding	4035.42	-0.039635	0.0665659	-0.608768	0.542679	0.876713	FALSE
ENSG00000141504	SAT2	protein_coding	1159.26	-0.057179	0.0986824	-0.608554	0.54282	0.876779	FALSE
ENSG00000289956	ENSG00000289956	lncRNA	61.3509	0.135885	0.224895	0.608443	0.542894	0.876779	FALSE
ENSG00000136827	TOR1A	protein_coding	868.191	0.0640367	0.111162	0.608433	0.5429	0.876779	FALSE
ENSG00000243477	NAA80	protein_coding	178.788	0.127855	0.196224	0.607169	0.543739	0.876783	FALSE
ENSG00000211584	SLC48A1	protein_coding	1094.79	-0.0632738	0.127457	-0.606831	0.543963	0.876783	FALSE
ENSG00000153406	NMRAL1	protein_coding	1714.15	-0.0453353	0.0728667	-0.606908	0.543912	0.876783	FALSE
ENSG00000108091	CCDC6	protein_coding	1712.69	0.0571265	0.0931842	0.606833	0.543962	0.876783	FALSE
ENSG00000242986	RPL21P99	processed_pseudogene	26.033	0.102755	0.230268	0.607057	0.543813	0.876783	FALSE
ENSG00000132423	COQ3	protein_coding	127.55	0.100787	0.20019	0.607086	0.543794	0.876783	FALSE
ENSG00000272990	RP11-305K5.1	antisense	59.4546	-0.11547	0.221227	-0.60726	0.543678	0.876783	FALSE
ENSG00000228716	DHFR	protein_coding	391.868	0.119762	0.152893	0.60729	0.543658	0.876783	FALSE
ENSG00000164180	TMEM161B	protein_coding	417.745	-0.0888119	0.139218	-0.607566	0.543475	0.876783	FALSE
ENSG00000150967	ABCB9	protein_coding	270.147	-0.115805	0.189612	-0.607449	0.543553	0.876783	FALSE
ENSG00000178922	HYI	protein_coding	674.358	-0.0643052	0.121247	-0.607407	0.543581	0.876783	FALSE
ENSG00000144355	DLX1		54.7808	0.0448347	0.231159	-0.607257	0.543681	0.876783	FALSE
ENSG00000120093	HOXB3	protein_coding	222.22	0.133846	0.191002	0.607503	0.543517	0.876783	FALSE
ENSG00000116251	RPL22	protein_coding	1399.56	-0.0602312	0.0974284	-0.60746	0.543546	0.876783	FALSE
ENSG00000067365	METTL22	protein_coding	864.556	-0.0605132	0.118112	-0.607361	0.543611	0.876783	FALSE
ENSG00000106992	AK1	protein_coding	65.8791	0.174174	0.218522	0.607802	0.543319	0.876783	FALSE
ENSG00000100714	MTHFD1	protein_coding	3548.31	-0.0617853	0.0986393	-0.607757	0.543349	0.876783	FALSE
ENSG00000130758	MAP3K10	protein_coding	214.225	0.0819387	0.161288	0.608019	0.543175	0.876783	FALSE
ENSG00000171132	PRKCE	protein_coding	1460.48	-0.0486179	0.0752157	-0.608195	0.543058	0.876783	FALSE
ENSG00000176407	KCMF1	protein_coding	1219.9	-0.0541065	0.0885313	-0.608333	0.542967	0.876783	FALSE
ENSG00000149923	PPP4C	protein_coding	565.588	0.0960541	0.155491	0.607417	0.543574	0.876783	FALSE
ENSG00000160695	VPS11	protein_coding	1326.25	-0.0583377	0.101179	-0.606658	0.544078	0.876798	FALSE
ENSG00000211666	IGLV2-14	IG_V_gene	345.625	0.128966	0.196307	0.606724	0.544034	0.876798	FALSE
ENSG00000123473	STIL	protein_coding	188.141	-0.141785	0.192345	-0.606589	0.544124	0.876798	FALSE
ENSG00000169744	LDB2	protein_coding	1651.86	-0.0794573	0.182866	-0.605981	0.544527	0.876897	FALSE
ENSG00000189184	PCDH18	protein_coding	5829.52	-0.0690825	0.177091	-0.606229	0.544363	0.876897	FALSE
ENSG00000168264	IRF2BP2	protein_coding	5208.3	0.0335134	0.0546623	0.605966	0.544537	0.876897	FALSE
ENSG00000269924	RP11-697N18.4	sense_intronic	34.7417	0.0997564	0.231408	0.605936	0.544557	0.876897	FALSE
ENSG00000031003	FAM13B	protein_coding	1846.26	-0.0456022	0.0911104	-0.606046	0.544484	0.876897	FALSE
ENSG00000225791	TRAM2-AS1	lincRNA	423.896	-0.114333	0.148986	-0.606395	0.544252	0.876897	FALSE
ENSG00000160145	KALRN	protein_coding	4519.32	-0.0637405	0.100962	-0.606024	0.544499	0.876897	FALSE
ENSG00000278845	MRPL45	protein_coding	537.768	0.0864541	0.141796	0.605888	0.544589	0.876897	FALSE
ENSG00000281538	RP4-669P10.20	lincRNA	25.4159	0.144512	0.229897	0.605809	0.544641	0.8769	FALSE
ENSG00000144426	NBEAL1	protein_coding	2524.78	0.0554541	0.0920251	0.605707	0.544709	0.876928	FALSE
ENSG00000139990	DCAF5	protein_coding	9714.21	0.0308222	0.0498858	0.605345	0.54495	0.877093	FALSE
ENSG00000204136	GGTA1	transcribed_unitary_pseudogene	493.679	-0.0731228	0.150578	-0.605225	0.545029	0.877093	FALSE
ENSG00000207258	Y_RNA	misc_RNA	52.8449	-0.0695793	0.221569	-0.605248	0.545014	0.877093	FALSE
ENSG00000258938	RP11-317N8.5	antisense	199.147	-0.0427082	0.220629	-0.605294	0.544984	0.877093	FALSE
ENSG00000211947	IGHV3-21		72.1955	0.165299	0.223108	0.605173	0.545064	0.877093	FALSE
ENSG00000125266	EFNB2	protein_coding	1730.87	-0.0778539	0.173684	-0.605055	0.545143	0.877138	FALSE
ENSG00000225555	ENSG00000225555		91.6593	-0.228737	0.231177	-0.603742	0.546015	0.87714	FALSE
ENSG00000189337	KAZN	protein_coding	1713.24	0.102017	0.139271	0.603685	0.546053	0.87714	FALSE
ENSG00000171574	ZNF584	protein_coding	284.168	-0.122184	0.184164	-0.603873	0.545928	0.87714	FALSE
ENSG00000148341	SH3GLB2	protein_coding	372.921	0.104683	0.156022	0.603777	0.545992	0.87714	FALSE
ENSG00000229267	SNHG31		51.4675	0.086136	0.225414	0.604093	0.545782	0.87714	FALSE
ENSG00000172977	KAT5	protein_coding	652.799	0.0806686	0.139141	0.604178	0.545725	0.87714	FALSE
ENSG00000156886	ITGAD		89.6866	0.191718	0.231216	0.604159	0.545738	0.87714	FALSE
ENSG00000152217	SETBP1	protein_coding	4409.28	-0.0452091	0.0778828	-0.604005	0.545841	0.87714	FALSE
ENSG00000125166	GOT2	protein_coding	1207.49	0.0762511	0.123714	0.603988	0.545852	0.87714	FALSE
ENSG00000100522	GNPNAT1	protein_coding	325.938	-0.102621	0.158543	-0.60419	0.545718	0.87714	FALSE
ENSG00000082269	FAM135A	protein_coding	840.214	-0.0694309	0.119564	-0.604092	0.545782	0.87714	FALSE
ENSG00000267397	RP11-873E20.1	lincRNA	90.0386	0.109053	0.21733	0.60444	0.545551	0.87714	FALSE
ENSG00000197535	MYO5A	protein_coding	4814.12	0.0730013	0.118693	0.60438	0.545591	0.87714	FALSE
ENSG00000106605	BLVRA	protein_coding	2030.27	-0.0760092	0.119124	-0.60462	0.545432	0.87714	FALSE
ENSG00000133028	SCO1	protein_coding	735.768	-0.07082	0.12109	-0.604685	0.545389	0.87714	FALSE
ENSG00000269439	PGLS-DT	lincRNA	63.3479	0.154769	0.217796	0.604794	0.545316	0.87714	FALSE
ENSG00000224152	BAZ2B-AS1	antisense	102.175	0.103829	0.212516	0.604784	0.545323	0.87714	FALSE
ENSG00000143797	MBOAT2	protein_coding	585.559	-0.106574	0.149573	-0.604966	0.545202	0.87714	FALSE
ENSG00000278899	LOC645967	protein_coding	44.5808	0.0809708	0.231305	0.602624	0.546759	0.877159	FALSE
ENSG00000257135	RP11-320M2.1	lincRNA	99.9247	0.109557	0.225895	0.602869	0.546596	0.877159	FALSE
ENSG00000226525	RPS7P10	processed_pseudogene	30.8642	0.0568932	0.199441	0.602568	0.546796	0.877159	FALSE
ENSG00000186153	WWOX	protein_coding	689.565	-0.0902581	0.142251	-0.602977	0.546524	0.877159	FALSE
ENSG00000182950	CIMAP1C	protein_coding	63.2639	0.123358	0.231456	0.602929	0.546556	0.877159	FALSE
ENSG00000169957	ZNF768	protein_coding	468.852	0.0887277	0.134147	0.603018	0.546497	0.877159	FALSE
ENSG00000136783	NIPSNAP3A	protein_coding	367.224	-0.0606419	0.171797	-0.60262	0.546762	0.877159	FALSE
ENSG00000134001	EIF2S1	protein_coding	1669.68	-0.0592267	0.099829	-0.602528	0.546823	0.877159	FALSE
ENSG00000124357	NAGK	protein_coding	1200.04	0.0696171	0.11833	0.602677	0.546724	0.877159	FALSE
ENSG00000100842	EFS	protein_coding	1387.25	0.0666391	0.110856	0.602969	0.546529	0.877159	FALSE
ENSG00000259319	RP11-293M10.6	antisense	107.966	0.037694	0.225935	0.603362	0.546268	0.877159	FALSE
ENSG00000168765	GSTM4	protein_coding	499.446	0.105759	0.153878	0.603304	0.546306	0.877159	FALSE
ENSG00000168062	BATF2	protein_coding	85.4469	0.157918	0.226749	0.603246	0.546345	0.877159	FALSE
ENSG00000136877	FPGS	protein_coding	869.44	-0.0737659	0.119346	-0.603285	0.546319	0.877159	FALSE
ENSG00000104897	SF3A2	protein_coding	1358.25	0.0501402	0.0856883	0.603269	0.546329	0.877159	FALSE
ENSG00000107798	LIPA	protein_coding	2350.84	0.148635	0.173296	0.602348	0.546943	0.877161	FALSE
ENSG00000181924	COA4	protein_coding	337.441	0.0918937	0.155675	0.602216	0.54703	0.877161	FALSE
ENSG00000186469	GNG2	protein_coding	1110.77	0.0799847	0.141169	0.602208	0.547035	0.877161	FALSE
ENSG00000131730	CKMT2	protein_coding	45.3584	-0.0423395	0.23143	-0.602179	0.547055	0.877161	FALSE
ENSG00000137714	FDX1	protein_coding	298.893	-0.0828435	0.166946	-0.602143	0.547079	0.877161	FALSE
ENSG00000152422	XRCC4	protein_coding	134.615	0.0607673	0.195563	0.602071	0.547127	0.877161	FALSE
ENSG00000175489	LRRC25	protein_coding	189.801	-0.0579946	0.200638	-0.60168	0.547387	0.877281	FALSE
ENSG00000233585	ACAA2P1	processed_pseudogene	25.3296	-0.0650604	0.197278	-0.601655	0.547404	0.877281	FALSE
ENSG00000136146	MED4	protein_coding	522.58	-0.0693911	0.126475	-0.601846	0.547277	0.877281	FALSE
ENSG00000183889	NPIPA9	protein_coding	93.8606	0.088786	0.149397	0.601775	0.547324	0.877281	FALSE
ENSG00000119917	IFIT3	protein_coding	537.369	-0.036648	0.153966	-0.601322	0.547625	0.877511	FALSE
ENSG00000163762	TM4SF18	protein_coding	655.042	0.153314	0.187813	0.601288	0.547648	0.877511	FALSE
ENSG00000144021	CIAO1	protein_coding	4033.62	0.0436926	0.0756141	0.601176	0.547723	0.877549	FALSE
ENSG00000132740	IGHMBP2	protein_coding	415.962	0.087622	0.158064	0.600973	0.547858	0.877603	FALSE
ENSG00000138286	FAM149B1	protein_coding	827.21	-0.0882097	0.135152	-0.600993	0.547844	0.877603	FALSE
ENSG00000012983	MAP4K5	protein_coding	1548.14	-0.0708217	0.114241	-0.600886	0.547916	0.877616	FALSE
ENSG00000172348	RCAN2	protein_coding	823.468	-0.0850375	0.141686	-0.600652	0.548072	0.877623	FALSE
ENSG00000149657	LSM14B	protein_coding	451.884	0.0781723	0.148077	0.600704	0.548037	0.877623	FALSE
ENSG00000286116	ENSG00000286116	lncRNA	35.3975	-0.0960011	0.231334	-0.600709	0.548034	0.877623	FALSE
ENSG00000123933	MXD4	protein_coding	1125.01	0.0715244	0.108052	0.600561	0.548132	0.877638	FALSE
ENSG00000259673	IQCH-AS1	lincRNA	182.6	-0.112239	0.188121	-0.59975	0.548673	0.877785	FALSE
ENSG00000184900	SUMO3	protein_coding	1358.69	0.0739312	0.105643	0.599438	0.548881	0.877785	FALSE
ENSG00000181656	GPR88	protein_coding	393.445	0.10993	0.174823	0.59952	0.548826	0.877785	FALSE
ENSG00000167384	ZNF180	protein_coding	339.515	0.068722	0.166132	0.599509	0.548834	0.877785	FALSE
ENSG00000008282	SYPL1	protein_coding	889.763	-0.0777223	0.12781	-0.599575	0.548789	0.877785	FALSE
ENSG00000167740	CYB5D2	protein_coding	405.404	0.0740167	0.157783	0.599672	0.548725	0.877785	FALSE
ENSG00000162384	CZIB	protein_coding	711.777	-0.0778455	0.125763	-0.599771	0.548659	0.877785	FALSE
ENSG00000159884	CCDC107	protein_coding	380.305	-0.0854945	0.165968	-0.599681	0.548719	0.877785	FALSE
ENSG00000064012	CASP8	protein_coding	460.048	-0.0761664	0.154416	-0.599831	0.548619	0.877785	FALSE
ENSG00000270882	H4C14	protein_coding	19.3756	0.0786816	0.188902	0.599982	0.548519	0.877785	FALSE
ENSG00000143190	POU2F1	protein_coding	1992.37	-0.0435151	0.0723221	-0.600065	0.548463	0.877785	FALSE
ENSG00000087088	BAX	protein_coding	49.7139	0.137519	0.208129	0.599935	0.548549	0.877785	FALSE
ENSG00000178971	CTC1	protein_coding	911.338	-0.0484802	0.122895	-0.600309	0.5483	0.877785	FALSE
ENSG00000096063	SRPK1	protein_coding	910.148	-0.059799	0.0993029	-0.599246	0.549009	0.877827	FALSE
ENSG00000147614	ATP6V0D2		145.141	-0.0990714	0.22413	-0.599246	0.549009	0.877827	FALSE
ENSG00000102753	KPNA3	protein_coding	798.203	-0.0775418	0.1338	-0.599119	0.549094	0.87787	FALSE
ENSG00000165092	ALDH1A1	protein_coding	338.54	0.108756	0.200769	0.599024	0.549157	0.87787	FALSE
ENSG00000131374	TBC1D5	protein_coding	2401.19	0.0618661	0.0983527	0.598903	0.549238	0.87787	FALSE
ENSG00000182504	CEP97	protein_coding	504.94	0.0635869	0.130561	0.598919	0.549227	0.87787	FALSE
ENSG00000290376	HERC2P3	lncRNA	170.66	-0.16735	0.203288	-0.598773	0.549324	0.877928	FALSE
ENSG00000270061	RP11-214K3.19	sense_intronic	30.3797	0.0997592	0.231431	0.597456	0.550203	0.877935	FALSE
ENSG00000231424	RP1-45C12.1	antisense	136.307	-0.124352	0.209693	-0.597096	0.550443	0.877935	FALSE
ENSG00000217716	RPS10P3	processed_pseudogene	16.2062	-0.0532205	0.0909639	-0.597219	0.550361	0.877935	FALSE
ENSG00000204745	LOC102724642	unprocessed_pseudogene	67.3044	-0.118043	0.173559	-0.597252	0.550339	0.877935	FALSE
ENSG00000181649	PHLDA2	protein_coding	109.908	0.164957	0.22665	0.597168	0.550395	0.877935	FALSE
ENSG00000168397	ATG4B	protein_coding	736.627	0.0818999	0.135995	0.596879	0.550589	0.877935	FALSE
ENSG00000168137	SETD5	protein_coding	7328.22	-0.032354	0.0554164	-0.597062	0.550466	0.877935	FALSE
ENSG00000139405	RITA1	protein_coding	209.208	0.152494	0.191419	0.596889	0.550581	0.877935	FALSE
ENSG00000133317	LGALS12	protein_coding	490.334	0.104463	0.192998	0.596897	0.550576	0.877935	FALSE
ENSG00000063660	GPC1	protein_coding	1260.45	0.0908616	0.134056	0.597603	0.550105	0.877935	FALSE
ENSG00000060491	OGFR	protein_coding	468.754	-0.090912	0.138161	-0.596872	0.550593	0.877935	FALSE
ENSG00000205220	PSMB10	protein_coding	102.971	0.190542	0.19734	0.597729	0.550021	0.877935	FALSE
ENSG00000189190	ZNF600	protein_coding	351.91	-0.126198	0.188075	-0.597021	0.550493	0.877935	FALSE
ENSG00000234745	HLA-B	protein_coding	8999.29	0.0503325	0.082153	0.597823	0.549958	0.877935	FALSE
ENSG00000119705	SLIRP	protein_coding	132.137	0.149367	0.189111	0.598235	0.549683	0.877935	FALSE
ENSG00000139437	TCHP	protein_coding	585.068	0.0844015	0.137229	0.598041	0.549812	0.877935	FALSE
ENSG00000166794	PPIB	protein_coding	5711.69	0.0417518	0.0685227	0.598227	0.549688	0.877935	FALSE
ENSG00000157191	NECAP2	protein_coding	1283.5	0.0692547	0.115176	0.59774	0.550014	0.877935	FALSE
ENSG00000167220	HDHD2	protein_coding	250.58	-0.100329	0.165782	-0.598449	0.549541	0.877935	FALSE
ENSG00000159461	AMFR	protein_coding	2581.82	-0.0388262	0.0639461	-0.598215	0.549697	0.877935	FALSE
ENSG00000172361	CFAP53	protein_coding	88.3008	-0.143588	0.221754	-0.598609	0.549433	0.877935	FALSE
ENSG00000224594	ENSG00000224594		109.796	0.0875557	0.230944	0.598206	0.549703	0.877935	FALSE
ENSG00000245864	MEF2C-AS2	antisense	50.2748	-0.176665	0.23021	-0.597945	0.549877	0.877935	FALSE
ENSG00000108179	PPIF	protein_coding	631.995	0.0831114	0.135396	0.597856	0.549936	0.877935	FALSE
ENSG00000170515	PA2G4	protein_coding	1816.4	0.053385	0.0874964	0.597937	0.549882	0.877935	FALSE
ENSG00000073050	XRCC1	protein_coding	671.108	-0.0785657	0.129601	-0.596476	0.550857	0.878196	FALSE
ENSG00000167720	SRR	protein_coding	236.874	0.130752	0.181443	0.596499	0.550842	0.878196	FALSE
ENSG00000186222	BLOC1S4	protein_coding	120.791	-0.0970935	0.205251	-0.596181	0.551054	0.8782	FALSE
ENSG00000135164	DMTF1	protein_coding	2250.58	-0.0413618	0.0696031	-0.596239	0.551016	0.8782	FALSE
ENSG00000217643	PTGES3P2	processed_pseudogene	87.6541	-0.220974	0.231164	-0.59632	0.550962	0.8782	FALSE
ENSG00000145016	RUBCN	protein_coding	1578.42	-0.065076	0.110065	-0.596169	0.551062	0.8782	FALSE
ENSG00000274349	ZNF658	protein_coding	154.149	-0.099196	0.172253	-0.595974	0.551193	0.878327	FALSE
ENSG00000285994	ENSG00000285994	lncRNA	115.899	-0.0712191	0.222814	-0.595752	0.551341	0.878403	FALSE
ENSG00000005206	SPPL2B	protein_coding	482.576	0.110615	0.149512	0.595773	0.551327	0.878403	FALSE
ENSG00000286715	ENSG00000286715	lncRNA	107.953	-0.0919841	0.213429	-0.595538	0.551484	0.878478	FALSE
ENSG00000080839	RBL1	protein_coding	368.814	-0.0928859	0.163298	-0.595496	0.551512	0.878478	FALSE
ENSG00000197406	DIO3	protein_coding	46.0481	-0.078407	0.230747	-0.595454	0.55154	0.878478	FALSE
ENSG00000185345	PRKN	protein_coding	399.489	-0.0906614	0.141452	-0.594886	0.55192	0.878534	FALSE
ENSG00000281530	DGCR12	sense_intronic	34.3004	0.0696829	0.227872	0.594685	0.552054	0.878534	FALSE
ENSG00000237788	LOC100421569	processed_pseudogene	43.8795	0.125398	0.220899	0.594721	0.55203	0.878534	FALSE
ENSG00000234268	AP000936.1	processed_pseudogene	17.4836	-0.130121	0.228037	-0.594493	0.552182	0.878534	FALSE
ENSG00000196586	MYO6	protein_coding	4974.12	-0.0728428	0.126161	-0.594665	0.552067	0.878534	FALSE
ENSG00000188312	CENPP	protein_coding	535.512	0.0766028	0.157573	0.594519	0.552165	0.878534	FALSE
ENSG00000173227	SYT12	protein_coding	2275.17	0.0937003	0.16192	0.594543	0.552149	0.878534	FALSE
ENSG00000131174	COX7B	protein_coding	176.273	-0.0841035	0.143664	-0.594808	0.551972	0.878534	FALSE
ENSG00000129347	KRI1	protein_coding	896.33	-0.0742185	0.122664	-0.594508	0.552173	0.878534	FALSE
ENSG00000128908	INO80	protein_coding	1962.24	-0.0630252	0.110045	-0.594905	0.551907	0.878534	FALSE
ENSG00000075035	WSCD2	protein_coding	1848.27	-0.107374	0.148977	-0.59507	0.551797	0.878534	FALSE
ENSG00000179071	CCDC89	protein_coding	50.9386	-0.062293	0.223741	-0.594554	0.552142	0.878534	FALSE
ENSG00000180096	SEPTIN1	protein_coding	98.6054	-0.106862	0.169591	-0.59434	0.552285	0.878616	FALSE
ENSG00000163877	SNIP1	protein_coding	429.856	-0.0913574	0.146593	-0.593698	0.552714	0.878647	FALSE
ENSG00000132688	NES	protein_coding	1178.01	0.117083	0.183252	0.593634	0.552757	0.878647	FALSE
ENSG00000278897	AC020951.1	TEC	111.744	0.157308	0.221294	0.59363	0.55276	0.878647	FALSE
ENSG00000272047	GTF2H5	protein_coding	344.478	0.0908135	0.164577	0.593854	0.55261	0.878647	FALSE
ENSG00000106536	POU6F2	protein_coding	176.154	0.0958828	0.218651	0.593989	0.552519	0.878647	FALSE
ENSG00000196290	NIF3L1	protein_coding	264.988	0.129525	0.192684	0.593881	0.552592	0.878647	FALSE
ENSG00000164187	LMBRD2	protein_coding	696.694	0.0681704	0.117326	0.593819	0.552633	0.878647	FALSE
ENSG00000248905	FMN1	protein_coding	2169.81	-0.0661628	0.104379	-0.593939	0.552553	0.878647	FALSE
ENSG00000177508	IRX3	protein_coding	484.54	-0.0809823	0.169201	-0.594161	0.552404	0.878647	FALSE
ENSG00000249471	ZNF324B	protein_coding	179.157	-0.120456	0.188143	-0.593305	0.552977	0.878912	FALSE
ENSG00000135317	SNX14	protein_coding	1178.4	0.0547283	0.0973762	0.593189	0.553055	0.878953	FALSE
ENSG00000109452	INPP4B	protein_coding	1329.69	-0.0653061	0.11063	-0.593116	0.553104	0.878953	FALSE
ENSG00000240370	RPL13P5	transcribed_processed_pseudogene	46.8612	0.15974	0.219886	0.593018	0.553169	0.87897	FALSE
ENSG00000164236	ANKRD33B	protein_coding	261.169	-0.0621439	0.206922	-0.592942	0.55322	0.87897	FALSE
ENSG00000156136	DCK	protein_coding	267.421	0.0817579	0.163015	0.592873	0.553266	0.87897	FALSE
ENSG00000105397	TYK2	protein_coding	905.801	0.0917582	0.129866	0.592704	0.553379	0.879069	FALSE
ENSG00000160229	ZNF66	protein_coding	258.381	-0.138535	0.186272	-0.592522	0.553501	0.879151	FALSE
ENSG00000127586	CHTF18	protein_coding	99.6429	0.148912	0.210064	0.592401	0.553582	0.879151	FALSE
ENSG00000240891	PLCXD2	protein_coding	140.029	0.0328151	0.224493	0.5924	0.553582	0.879151	FALSE
ENSG00000093167	LRRFIP2	protein_coding	1991.12	0.0479462	0.0807505	0.592178	0.553731	0.879226	FALSE
ENSG00000151292	CSNK1G3	protein_coding	1285.96	-0.0659927	0.107947	-0.592253	0.553681	0.879226	FALSE
ENSG00000091009	RBM27	protein_coding	359.321	-0.0947923	0.146378	-0.591974	0.553868	0.879363	FALSE
ENSG00000251634	RP11-1280N14.3	unprocessed_pseudogene	118.699	0.118682	0.194409	0.591524	0.554169	0.879761	FALSE
ENSG00000271270	TMCC1-DT	antisense	140.245	0.125808	0.21474	0.591181	0.554399	0.880028	FALSE
ENSG00000160563	MED27	protein_coding	256.583	-0.134769	0.181057	-0.591122	0.554439	0.880028	FALSE
ENSG00000197766	CFD	protein_coding	6647.67	0.149459	0.175191	0.590972	0.554539	0.880107	FALSE
ENSG00000290040	ENSG00000290040		26.3156	-0.138932	0.228978	-0.590851	0.55462	0.880155	FALSE
ENSG00000213676	ATF6B	protein_coding	2934.85	-0.0368407	0.0645995	-0.59061	0.554782	0.88025	FALSE
ENSG00000290791	ENSG00000290791	lncRNA	114.562	-0.131359	0.193049	-0.590685	0.554731	0.88025	FALSE
ENSG00000207008	SNORA54	snoRNA	7.54485	-0.071185	0.228784	-0.590444	0.554893	0.880341	FALSE
ENSG00000018625	ATP1A2	protein_coding	1684.08	0.131268	0.186722	0.590223	0.555041	0.880341	FALSE
ENSG00000138796	HADH	protein_coding	1693.67	0.057825	0.109449	0.590231	0.555035	0.880341	FALSE
ENSG00000187699	C2orf88	protein_coding	167.595	0.10947	0.218929	0.590284	0.555	0.880341	FALSE
ENSG00000184110	EIF3C	protein_coding	1225.59	0.053185	0.0882524	0.590147	0.555092	0.880341	FALSE
ENSG00000111335	OAS2	protein_coding	818.996	0.121689	0.184518	0.589872	0.555277	0.880553	FALSE
ENSG00000151651	ADAM8	protein_coding	85.6408	-0.0757376	0.222078	-0.589792	0.55533	0.880557	FALSE
ENSG00000261349	RP3-465N24.5	unprocessed_pseudogene	9.4941	0.159528	0.227824	0.589675	0.555409	0.880602	FALSE
ENSG00000123600	METTL8	protein_coding	489.171	-0.0790268	0.136592	-0.589491	0.555532	0.880618	FALSE
ENSG00000172456	FGGY	protein_coding	502.277	-0.107173	0.153852	-0.589501	0.555525	0.880618	FALSE
ENSG00000141378	PTRH2	protein_coding	211.402	-0.113273	0.181253	-0.589357	0.555622	0.880618	FALSE
ENSG00000164241	C5orf63	protein_coding	311.386	-0.147074	0.185027	-0.589389	0.5556	0.880618	FALSE
ENSG00000070018	LRP6	protein_coding	3082.73	0.0478473	0.0794528	0.589147	0.555763	0.880703	FALSE
ENSG00000175606	TMEM70	protein_coding	239.626	0.126225	0.172593	0.589125	0.555777	0.880703	FALSE
ENSG00000169217	CD2BP2	protein_coding	468.544	0.100175	0.154808	0.588354	0.556295	0.88072	FALSE
ENSG00000143337	TOR1AIP1	protein_coding	4212.62	0.0436452	0.0734883	0.58837	0.556284	0.88072	FALSE
ENSG00000122133	PAEP		56.1402	-0.0943633	0.224634	-0.588396	0.556266	0.88072	FALSE
ENSG00000157978	LDLRAP1	protein_coding	681.195	-0.0787023	0.141725	-0.588526	0.556179	0.88072	FALSE
ENSG00000149646	CNBD2	protein_coding	66.7435	-0.0931274	0.231295	-0.588358	0.556292	0.88072	FALSE
ENSG00000131100	ATP6V1E1	protein_coding	1369.46	-0.0597834	0.104531	-0.588506	0.556193	0.88072	FALSE
ENSG00000279289	RP3-331H24.6	TEC	128.27	-0.0505895	0.197942	-0.588662	0.556088	0.88072	FALSE
ENSG00000116353	MECR	protein_coding	279.392	0.0573378	0.175293	0.588745	0.556032	0.88072	FALSE
ENSG00000135338	LCA5	protein_coding	451.454	-0.0923352	0.151796	-0.588488	0.556205	0.88072	FALSE
ENSG00000103126	AXIN1	protein_coding	570.269	-0.0720194	0.128498	-0.588985	0.555871	0.88072	FALSE
ENSG00000130158	DOCK6	protein_coding	3543.01	0.0919837	0.127983	0.587937	0.556574	0.880915	FALSE
ENSG00000131115	ZNF227	protein_coding	517.852	0.0844049	0.144524	0.587938	0.556574	0.880915	FALSE
ENSG00000227268	KLLN	protein_coding	99.4559	-0.139198	0.228995	-0.587868	0.556621	0.880915	FALSE
ENSG00000270804	CTD-2583A14.11	transcribed_processed_pseudogene	49.5174	-0.151851	0.229114	-0.588008	0.556527	0.880915	FALSE
ENSG00000148411	NACC2	protein_coding	1114.3	0.0833543	0.131156	0.587585	0.556811	0.881135	FALSE
ENSG00000183496	MEX3B	protein_coding	133.022	0.15034	0.212718	0.587253	0.557034	0.881249	FALSE
ENSG00000256806	C17orf100	lincRNA	160.859	-0.176102	0.229448	-0.58728	0.557016	0.881249	FALSE
ENSG00000111647	BLTP3B	protein_coding	2430.88	-0.0409866	0.0681001	-0.587169	0.55709	0.881249	FALSE
ENSG00000143437	ARNT	protein_coding	2704.71	0.0487123	0.0829661	0.586915	0.557261	0.881249	FALSE
ENSG00000187676	B3GLCT	protein_coding	680.566	-0.0860998	0.133148	-0.586916	0.55726	0.881249	FALSE
ENSG00000207092	ENSG00000207092		20.5842	-0.0676899	0.228138	-0.586991	0.55721	0.881249	FALSE
ENSG00000229152	ANKRD10-IT1	sense_intronic	99.9498	-0.0642655	0.188898	-0.586951	0.557237	0.881249	FALSE
ENSG00000276386	CNTNAP3P2	unprocessed_pseudogene	170.912	-0.0824025	0.183299	-0.586873	0.557289	0.881249	FALSE
ENSG00000196544	BORCS6	protein_coding	111.718	-0.149693	0.207313	-0.586779	0.557352	0.881269	FALSE
ENSG00000172336	POP7	protein_coding	166.26	-0.078251	0.184246	-0.58667	0.557425	0.881278	FALSE
ENSG00000124126	PREX1	protein_coding	6631.56	0.0436081	0.0734822	0.58662	0.557459	0.881278	FALSE
ENSG00000122679	RAMP3	protein_coding	472.928	0.109727	0.167223	0.586491	0.557546	0.881335	FALSE
ENSG00000139436	GIT2	protein_coding	3110.76	0.0494699	0.0828188	0.586163	0.557766	0.881362	FALSE
ENSG00000148660	CAMK2G	protein_coding	1261.78	0.0765092	0.128297	0.586201	0.55774	0.881362	FALSE
ENSG00000235917	MTCO2P11	unprocessed_pseudogene	42.6231	0.158451	0.224527	0.586187	0.55775	0.881362	FALSE
ENSG00000261286	ATP2C2-AS1	antisense	41.5993	0.0842778	0.230966	0.586191	0.557747	0.881362	FALSE
ENSG00000112367	FIG4	protein_coding	984.164	-0.0951196	0.140824	-0.586063	0.557833	0.881387	FALSE
ENSG00000163946	TASOR	protein_coding	3995.11	-0.0328473	0.0561302	-0.585741	0.55805	0.88165	FALSE
ENSG00000235437	LINC01278	processed_transcript	1006.27	-0.0663226	0.113659	-0.58545	0.558245	0.881774	FALSE
ENSG00000172409	CLP1	protein_coding	106.968	-0.0338927	0.204568	-0.585354	0.55831	0.881774	FALSE
ENSG00000005100	DHX33	protein_coding	458.932	-0.0819645	0.163703	-0.585019	0.558535	0.881774	FALSE
ENSG00000159885	ZNF222	protein_coding	112.708	-0.137584	0.221367	-0.585054	0.558511	0.881774	FALSE
ENSG00000164574	GALNT10	protein_coding	2372.17	0.0601221	0.0958754	0.585048	0.558515	0.881774	FALSE
ENSG00000175787	ZNF169	protein_coding	162.597	-0.12528	0.193662	-0.585253	0.558378	0.881774	FALSE
ENSG00000177370	TIMM22	protein_coding	935.966	-0.066079	0.120537	-0.585019	0.558535	0.881774	FALSE
ENSG00000264672	SEPTIN4-AS1	antisense	72.243	-0.159213	0.222252	-0.585164	0.558438	0.881774	FALSE
ENSG00000204149	AGAP6	protein_coding	84.9963	-0.0422846	0.201879	-0.584543	0.558855	0.881878	FALSE
ENSG00000130312	MRPL34	protein_coding	300.761	0.0791741	0.133739	0.58459	0.558824	0.881878	FALSE
ENSG00000119965	C10orf88	protein_coding	170.286	-0.103808	0.183192	-0.584807	0.558678	0.881878	FALSE
ENSG00000179085	DPM3	protein_coding	106.001	-0.111452	0.185092	-0.584756	0.558712	0.881878	FALSE
ENSG00000116815	CD58	protein_coding	291.933	0.0995623	0.181441	0.584553	0.558848	0.881878	FALSE
ENSG00000143633	C1orf131	protein_coding	524.715	-0.0773066	0.138201	-0.584385	0.558961	0.881963	FALSE
ENSG00000105865	DUS4L		35.5242	-0.106926	0.225663	-0.584237	0.559061	0.881963	FALSE
ENSG00000160218	TRAPPC10	protein_coding	1282.32	0.058596	0.0939224	0.584288	0.559026	0.881963	FALSE
ENSG00000065413	ANKRD44	protein_coding	1437.01	-0.0666828	0.129414	-0.583946	0.559257	0.882032	FALSE
ENSG00000095637	SORBS1	protein_coding	13848.4	0.0815229	0.121715	0.584073	0.559171	0.882032	FALSE
ENSG00000184402	SS18L1	protein_coding	385.553	0.120335	0.158257	0.583975	0.559237	0.882032	FALSE
ENSG00000177917	ARL6IP6	protein_coding	496.548	0.05947	0.153685	0.582307	0.56036	0.882286	FALSE
ENSG00000114982	KANSL3	protein_coding	1950.2	0.0403819	0.0730207	0.581948	0.560602	0.882286	FALSE
ENSG00000180901	KCTD2	protein_coding	731.339	0.0926656	0.132583	0.582168	0.560454	0.882286	FALSE
ENSG00000223496	EXOSC6	protein_coding	463.343	-0.0499975	0.121562	-0.581976	0.560583	0.882286	FALSE
ENSG00000229622	MTND5P2	processed_pseudogene	118.253	-0.219373	0.210701	-0.58206	0.560526	0.882286	FALSE
ENSG00000260572	RP11-16N11.2	antisense	105.472	-0.112077	0.221199	-0.581845	0.560671	0.882286	FALSE
ENSG00000266947	RP11-799D4.4	antisense	32.9951	0.139972	0.227259	0.582731	0.560075	0.882286	FALSE
ENSG00000189339	SLC35E2B	protein_coding	1163.72	0.0722336	0.117663	0.581715	0.560759	0.882286	FALSE
ENSG00000160194	NDUFV3	protein_coding	2384.29	-0.0403637	0.0668286	-0.581669	0.56079	0.882286	FALSE
ENSG00000275074	NUDT18	protein_coding	184.113	0.0811048	0.199066	0.581634	0.560813	0.882286	FALSE
ENSG00000232346	RPS17P16	processed_pseudogene	31.8757	-0.205795	0.19543	-0.581554	0.560867	0.882286	FALSE
ENSG00000054219	LY75	protein_coding	111.829	-0.1163	0.204873	-0.581518	0.560891	0.882286	FALSE
ENSG00000171368	TPPP	protein_coding	113.672	0.111887	0.212967	0.582029	0.560547	0.882286	FALSE
ENSG00000120437	ACAT2	protein_coding	259.105	-0.0599009	0.159925	-0.581807	0.560696	0.882286	FALSE
ENSG00000146477	SLC22A3	protein_coding	744.022	-0.095585	0.164674	-0.582067	0.560521	0.882286	FALSE
ENSG00000145354	CISD2	protein_coding	215.289	0.108913	0.172192	0.583083	0.559837	0.882286	FALSE
ENSG00000108861	DUSP3	protein_coding	1471.12	0.0639263	0.104489	0.582421	0.560283	0.882286	FALSE
ENSG00000099998	GGT5	protein_coding	3205.89	-0.0575174	0.181059	-0.582386	0.560307	0.882286	FALSE
ENSG00000086232	EIF2AK1	protein_coding	3690.33	0.0534648	0.0926408	0.582282	0.560377	0.882286	FALSE
ENSG00000136100	VPS36	protein_coding	995.961	-0.0596168	0.109719	-0.582508	0.560225	0.882286	FALSE
ENSG00000132664	POLR3F	protein_coding	287.02	0.0953156	0.157842	0.582616	0.560152	0.882286	FALSE
ENSG00000277142	LINC00235	lincRNA	81.9777	0.150665	0.230573	0.582735	0.560072	0.882286	FALSE
ENSG00000105617	LENG1	protein_coding	495.929	0.0592277	0.104157	0.583533	0.559535	0.882286	FALSE
ENSG00000185127	C6orf120	protein_coding	841.058	0.0808874	0.131613	0.582853	0.559992	0.882286	FALSE
ENSG00000164366	CCDC127	protein_coding	677.33	-0.100232	0.160856	-0.582903	0.559959	0.882286	FALSE
ENSG00000118200	CAMSAP2	protein_coding	5591.59	-0.0389584	0.0667768	-0.582376	0.560314	0.882286	FALSE
ENSG00000165821	SALL2	protein_coding	346.782	-0.0705794	0.157964	-0.583241	0.559731	0.882286	FALSE
ENSG00000138085	ATRAID	protein_coding	912.556	0.0619466	0.113052	0.583472	0.559576	0.882286	FALSE
ENSG00000128284	APOL3	protein_coding	878.785	-0.0719362	0.137046	-0.583561	0.559515	0.882286	FALSE
ENSG00000143409	MINDY1	protein_coding	718.759	0.0869927	0.14795	0.581416	0.56096	0.882314	FALSE
ENSG00000291175	ENSG00000291175	lncRNA	105.812	-0.100077	0.198208	-0.581233	0.561083	0.882428	FALSE
ENSG00000009694	TENM1	protein_coding	282.642	0.0674861	0.187117	0.581155	0.561136	0.882432	FALSE
ENSG00000187866	PABIR1	protein_coding	757.267	-0.0546213	0.127406	-0.579624	0.562168	0.882519	FALSE
ENSG00000167772	ANGPTL4	protein_coding	3861.66	0.10398	0.147273	0.579687	0.562126	0.882519	FALSE
ENSG00000168496	FEN1	protein_coding	108.089	-0.036448	0.200114	-0.579643	0.562155	0.882519	FALSE
ENSG00000225806	RP1-309F20.3	antisense	68.5392	-0.199446	0.229294	-0.580025	0.561898	0.882519	FALSE
ENSG00000144642	RBMS3	protein_coding	2636.62	-0.0630679	0.106655	-0.580491	0.561583	0.882519	FALSE
ENSG00000237765	FAM200B	protein_coding	122.407	-0.153207	0.212857	-0.579867	0.562004	0.882519	FALSE
ENSG00000250565	ATP6V1E2	protein_coding	121.88	-0.122892	0.20495	-0.579414	0.56231	0.882519	FALSE
ENSG00000274093	ENSG00000274093		18.7403	0.143452	0.231398	0.579903	0.56198	0.882519	FALSE
ENSG00000130045	NXNL2	protein_coding	124.246	0.0496138	0.231437	0.580184	0.56179	0.882519	FALSE
ENSG00000236830	CBR3-AS1	processed_transcript	136.755	-0.152901	0.216673	-0.579489	0.562259	0.882519	FALSE
ENSG00000128872	TMOD2	protein_coding	1059.2	0.0930653	0.14748	0.579761	0.562076	0.882519	FALSE
ENSG00000115271	GCA	protein_coding	357.159	0.103346	0.173787	0.580542	0.561549	0.882519	FALSE
ENSG00000102580	DNAJC3	protein_coding	3228.2	0.0517558	0.0897984	0.579704	0.562115	0.882519	FALSE
ENSG00000060069	CTDP1	protein_coding	581.939	-0.055106	0.142077	-0.58033	0.561692	0.882519	FALSE
ENSG00000010310	GIPR	protein_coding	136.388	-0.211885	0.229912	-0.579625	0.562168	0.882519	FALSE
ENSG00000023734	STRAP	protein_coding	877.222	-0.0546733	0.106085	-0.580464	0.561602	0.882519	FALSE
ENSG00000128594	LRRC4	protein_coding	244.417	0.168559	0.211401	0.579486	0.562261	0.882519	FALSE
ENSG00000105821	DNAJC2	protein_coding	977.455	-0.0762899	0.127155	-0.580605	0.561507	0.882519	FALSE
ENSG00000103591	AAGAB	protein_coding	486.693	0.0723301	0.142042	0.580721	0.561429	0.882519	FALSE
ENSG00000286739	ENSG00000286739	lncRNA	24.3483	0.00793055	0.226446	-0.580848	0.561343	0.882519	FALSE
ENSG00000234961	RP11-124N14.3	antisense	264.966	-0.0904188	0.158361	-0.580812	0.561367	0.882519	FALSE
ENSG00000116711	PLA2G4A	protein_coding	340.093	0.0928224	0.1752	0.580899	0.561309	0.882519	FALSE
ENSG00000148396	SEC16A	protein_coding	4126.86	0.0464898	0.0777908	0.579177	0.56247	0.882531	FALSE
ENSG00000198231	DDX42	protein_coding	5171.24	-0.0334158	0.0580345	-0.579309	0.562381	0.882531	FALSE
ENSG00000233560	KRT8P39	processed_pseudogene	85.1481	-0.0378995	0.224393	-0.579219	0.562442	0.882531	FALSE
ENSG00000196535	MYO18A	protein_coding	6482.65	0.0480407	0.075044	0.578654	0.562823	0.882606	FALSE
ENSG00000107833	NPM3	protein_coding	115.987	-0.0771899	0.221705	-0.57867	0.562812	0.882606	FALSE
ENSG00000164331	ANKRA2	protein_coding	587.16	-0.0852539	0.14415	-0.578802	0.562723	0.882606	FALSE
ENSG00000179361	ARID3B	protein_coding	390.673	-0.0918741	0.153829	-0.578894	0.562661	0.882606	FALSE
ENSG00000187889	FYB2	protein_coding	115.013	0.0571126	0.229464	0.578854	0.562688	0.882606	FALSE
ENSG00000291299	ENSG00000291299		75.4591	-0.115976	0.213829	-0.578847	0.562693	0.882606	FALSE
ENSG00000177700	POLR2L	protein_coding	95.1909	0.14023	0.1831	0.578338	0.563036	0.882629	FALSE
ENSG00000066027	PPP2R5A	protein_coding	1681.21	0.0722333	0.114047	0.578107	0.563192	0.882629	FALSE
ENSG00000132275	RRP8	protein_coding	694.149	0.0857167	0.133504	0.578291	0.563068	0.882629	FALSE
ENSG00000132570	PCBD2	protein_coding	275.326	-0.094177	0.176552	-0.578279	0.563076	0.882629	FALSE
ENSG00000132965	ALOX5AP	protein_coding	161.898	0.14352	0.208524	0.578032	0.563242	0.882629	FALSE
ENSG00000134470	IL15RA	protein_coding	170.57	-0.0914616	0.194528	-0.578098	0.563198	0.882629	FALSE
ENSG00000154359	LONRF1	protein_coding	1131.13	-0.0641464	0.101456	-0.578203	0.563127	0.882629	FALSE
ENSG00000168439	STIP1	protein_coding	1505.79	-0.0474309	0.0804534	-0.57803	0.563244	0.882629	FALSE
ENSG00000010327	STAB1	protein_coding	8677.47	0.102147	0.157759	0.577722	0.563452	0.882875	FALSE
ENSG00000001630	CYP51A1	protein_coding	85.1655	-0.143161	0.205507	-0.577631	0.563513	0.882892	FALSE
ENSG00000110925	CSRNP2	protein_coding	1065.05	-0.064096	0.122007	-0.577541	0.563574	0.882908	FALSE
ENSG00000258168	RP11-588H23.3	antisense	116.461	-0.0681932	0.20683	-0.57554	0.564926	0.882929	FALSE
ENSG00000178175	ZNF366	protein_coding	596.448	-0.0518138	0.181222	-0.575417	0.56501	0.882929	FALSE
ENSG00000177694	NAALADL2	protein_coding	612.667	0.0671235	0.151494	0.575453	0.564985	0.882929	FALSE
ENSG00000170542	SERPINB9	protein_coding	1129.81	0.0563864	0.110117	0.575691	0.564824	0.882929	FALSE
ENSG00000158669	GPAT4	protein_coding	908.676	-0.0556652	0.134076	-0.57543	0.565001	0.882929	FALSE
ENSG00000144857	BOC	protein_coding	4521.8	0.0481795	0.082648	0.575413	0.565012	0.882929	FALSE
ENSG00000133106	EPSTI1	protein_coding	466.734	0.0921464	0.160411	0.575465	0.564977	0.882929	FALSE
ENSG00000170185	USP38	protein_coding	1080.86	-0.0768471	0.133669	-0.575822	0.564735	0.882929	FALSE
ENSG00000157654	PALM2AKAP2	protein_coding	10394.4	0.0637389	0.105359	0.576005	0.564612	0.882929	FALSE
ENSG00000092094	OSGEP	protein_coding	593.061	-0.0441933	0.14157	-0.576048	0.564583	0.882929	FALSE
ENSG00000260641	RP11-1299A16.3	antisense	53.5714	-0.146965	0.230331	-0.576312	0.564405	0.882929	FALSE
ENSG00000205559	CHKB-DT	antisense	55.2076	0.175126	0.211188	0.576304	0.56441	0.882929	FALSE
ENSG00000260267	RP11-452L6.5	antisense	415.905	-0.109694	0.166654	-0.575632	0.564864	0.882929	FALSE
ENSG00000177369	FLJ40194	processed_transcript	88.0344	0.148805	0.226922	0.576246	0.564449	0.882929	FALSE
ENSG00000145088	EAF2	protein_coding	77.765	0.138635	0.221069	0.576407	0.56434	0.882929	FALSE
ENSG00000128731	HERC2	protein_coding	4057.78	0.0458291	0.0791026	0.576313	0.564404	0.882929	FALSE
ENSG00000100612	DHRS7	protein_coding	703.686	-0.0570089	0.135777	-0.576333	0.56439	0.882929	FALSE
ENSG00000147419	CCDC25	protein_coding	2301.72	-0.0451342	0.0750053	-0.57654	0.56425	0.882929	FALSE
ENSG00000168066	SF1	protein_coding	5580.29	-0.0328384	0.0573302	-0.576658	0.56417	0.882929	FALSE
ENSG00000167967	E4F1	protein_coding	440.419	0.0943667	0.172382	0.576756	0.564104	0.882929	FALSE
ENSG00000011105	TSPAN9	protein_coding	331.259	-0.0245467	0.165801	-0.576833	0.564052	0.882929	FALSE
ENSG00000213341	CHUK	protein_coding	617.204	-0.0936052	0.158023	-0.57694	0.56398	0.882929	FALSE
ENSG00000180817	PPA1	protein_coding	537.871	0.076001	0.125425	0.577048	0.563907	0.882929	FALSE
ENSG00000138376	BARD1	protein_coding	741.226	-0.0797908	0.128301	-0.577117	0.563861	0.882929	FALSE
ENSG00000113749	HRH2	protein_coding	269.146	-0.00762016	0.206599	-0.577301	0.563736	0.882929	FALSE
ENSG00000161547	SRSF2	protein_coding	3499.31	0.0446497	0.0760407	0.577428	0.56365	0.882929	FALSE
ENSG00000170113	NIPA1	protein_coding	333.275	0.0941361	0.178169	0.576279	0.564426	0.882929	FALSE
ENSG00000263528	IKBKE	protein_coding	174.203	0.101204	0.205647	0.575661	0.564844	0.882929	FALSE
ENSG00000271122	HERPUD2-AS1	antisense	197.773	-0.0876822	0.185111	-0.57488	0.565373	0.882947	FALSE
ENSG00000289574	ENSG00000289574	lncRNA	68.1251	-0.149616	0.216236	-0.5748	0.565427	0.882947	FALSE
ENSG00000219545	UMAD1	protein_coding	398.507	-0.11098	0.158229	-0.57507	0.565244	0.882947	FALSE
ENSG00000289702	ENSG00000289702	lncRNA	39.6002	-0.143045	0.230228	-0.575144	0.565194	0.882947	FALSE
ENSG00000182732	RGS6	protein_coding	255.065	-0.0523325	0.189946	-0.575174	0.565173	0.882947	FALSE
ENSG00000145569	OTULINL	protein_coding	477.408	-0.106268	0.160607	-0.57515	0.56519	0.882947	FALSE
ENSG00000106012	IQCE	protein_coding	1371.58	0.0605454	0.107279	0.574795	0.56543	0.882947	FALSE
ENSG00000214367	HAUS3		37.4205	0.043339	0.224888	-0.574965	0.565315	0.882947	FALSE
ENSG00000261375	RP11-632K20.6	unprocessed_pseudogene	116.589	-0.135357	0.225714	-0.574698	0.565496	0.882952	FALSE
ENSG00000248932	COPB2-DT	antisense	324.006	0.0528493	0.181053	0.574639	0.565535	0.882952	FALSE
ENSG00000163563	MNDA	protein_coding	546.769	0.148988	0.192356	0.574546	0.565599	0.882952	FALSE
ENSG00000164244	PRRC1	protein_coding	2988.77	0.0501348	0.0804216	0.57449	0.565636	0.882952	FALSE
ENSG00000181038	METTL23	protein_coding	119.302	0.146162	0.188737	0.574303	0.565762	0.88299	FALSE
ENSG00000198182	ZNF607	protein_coding	102.062	0.128305	0.207656	0.574356	0.565727	0.88299	FALSE
ENSG00000253755	IGHGP	IG_C_pseudogene	342.819	0.208702	0.206421	0.574089	0.565908	0.883137	FALSE
ENSG00000069956	MAPK6	protein_coding	1912.4	-0.0530111	0.0915498	-0.573988	0.565976	0.883165	FALSE
ENSG00000086717	PPEF1		90.8661	0.168971	0.229883	0.573746	0.56614	0.883183	FALSE
ENSG00000158714	SLAMF8	protein_coding	155.725	-0.0530847	0.216742	-0.573866	0.566059	0.883183	FALSE
ENSG00000254245	PCDHGA3	protein_coding	291.296	-0.123225	0.167213	-0.573795	0.566106	0.883183	FALSE
ENSG00000289123	ENSG00000289123	lncRNA	71.418	-0.201704	0.23035	-0.573611	0.566231	0.883216	FALSE
ENSG00000160255	ITGB2	protein_coding	2655.3	0.153665	0.174051	0.573564	0.566263	0.883216	FALSE
ENSG00000095574	IKZF5	protein_coding	752.792	-0.0663786	0.120019	-0.573392	0.56638	0.883318	FALSE
ENSG00000175029	CTBP2	protein_coding	1249.22	0.067774	0.1178	0.572893	0.566717	0.883494	FALSE
ENSG00000290549	ENSG00000290549		56.7488	-0.085993	0.212795	-0.572234	0.567163	0.883494	FALSE
ENSG00000283345	MPHOSPH10P3	unprocessed_pseudogene	36.2458	0.119579	0.215299	0.571873	0.567408	0.883494	FALSE
ENSG00000280077	RP11-87H9.4	TEC	56.8536	-0.0453051	0.19816	-0.572744	0.566818	0.883494	FALSE
ENSG00000254860	TMEM9B-AS1	antisense	129.212	0.140088	0.188812	0.572999	0.566645	0.883494	FALSE
ENSG00000251493	FOXD1	protein_coding	276.919	0.100785	0.155299	0.57258	0.566929	0.883494	FALSE
ENSG00000183098	GPC6	protein_coding	7365.61	-0.0673259	0.114105	-0.571934	0.567367	0.883494	FALSE
ENSG00000163466	ARPC2	protein_coding	2630.86	0.0534185	0.0919309	0.572494	0.566987	0.883494	FALSE
ENSG00000273619	RP5-908M14.9	antisense	29.8962	-0.0932827	0.231061	-0.572072	0.567273	0.883494	FALSE
ENSG00000136840	ST6GALNAC4	protein_coding	442.181	-0.0772421	0.157194	-0.572029	0.567302	0.883494	FALSE
ENSG00000061656	SPAG4	protein_coding	119.179	-0.1214	0.225077	-0.572649	0.566883	0.883494	FALSE
ENSG00000075188	NUP37	protein_coding	118.991	-0.0971872	0.194186	-0.572195	0.56719	0.883494	FALSE
ENSG00000109220	CHIC2	protein_coding	379.467	-0.0766963	0.132709	-0.571968	0.567344	0.883494	FALSE
ENSG00000155368	DBI	protein_coding	1299.52	0.0601473	0.110397	0.572317	0.567107	0.883494	FALSE
ENSG00000116729	WLS	protein_coding	1492.56	0.0847728	0.136584	0.573059	0.566605	0.883494	FALSE
ENSG00000125952	MAX	protein_coding	1168.64	-0.0600189	0.10434	-0.572589	0.566923	0.883494	FALSE
ENSG00000131873	CHSY1	protein_coding	1995.7	-0.0473512	0.0959614	-0.572086	0.567264	0.883494	FALSE
ENSG00000110934	BIN2	protein_coding	566.037	0.1064	0.182422	0.572393	0.567056	0.883494	FALSE
ENSG00000138134	STAMBPL1	protein_coding	685.266	-0.100574	0.145919	-0.571721	0.567511	0.883575	FALSE
ENSG00000252391	RNU6-638P	snRNA	15.6081	-0.102996	0.23144	-0.571517	0.567649	0.883711	FALSE
ENSG00000256139	RP11-968O1.5	sense_overlapping	80.9341	0.107036	0.201167	0.571426	0.567711	0.883728	FALSE
ENSG00000237842	RP11-110J1.2	processed_pseudogene	105.536	-0.11328	0.159286	-0.571346	0.567765	0.883733	FALSE
ENSG00000100865	CINP	protein_coding	489.973	-0.0568073	0.13901	-0.571156	0.567894	0.883855	FALSE
ENSG00000113391	ARB2A	protein_coding	1096.42	-0.0595383	0.105199	-0.570967	0.568022	0.883895	FALSE
ENSG00000124702	KLHDC3	protein_coding	783.556	-0.0530365	0.125964	-0.570973	0.568018	0.883895	FALSE
ENSG00000178385	PLEKHM3	protein_coding	1988.41	-0.0542588	0.1205	-0.570354	0.568438	0.883994	FALSE
ENSG00000173214	MFSD4B	protein_coding	1347.58	0.0626441	0.108353	0.570348	0.568442	0.883994	FALSE
ENSG00000173638	SLC19A1	protein_coding	176.795	0.119212	0.196101	0.570445	0.568376	0.883994	FALSE
ENSG00000165156	ZHX1	protein_coding	1745.33	-0.0515899	0.102724	-0.570653	0.568235	0.883994	FALSE
ENSG00000085276	MECOM	protein_coding	898.72	-0.0851824	0.177334	-0.570507	0.568334	0.883994	FALSE
ENSG00000284052	ENSG00000284052	lncRNA	188.686	-0.0934559	0.187798	-0.570744	0.568173	0.883994	FALSE
ENSG00000165490	DDIAS	protein_coding	83.0071	0.080783	0.229297	0.570591	0.568277	0.883994	FALSE
ENSG00000187601	MAGEH1	protein_coding	599.277	0.0673103	0.127415	0.570254	0.568506	0.884014	FALSE
ENSG00000158526	TSR2	protein_coding	595.195	0.0685261	0.131405	0.570105	0.568606	0.884092	FALSE
ENSG00000137996	RTCA	protein_coding	1304.18	-0.0572246	0.10125	-0.569803	0.568811	0.884299	FALSE
ENSG00000128463	EMC4	protein_coding	760.661	0.0666889	0.115915	0.569758	0.568842	0.884299	FALSE
ENSG00000189403	HMGB1	protein_coding	7502.78	0.0332613	0.0572009	0.569567	0.568972	0.884422	FALSE
ENSG00000156026	MCU	protein_coding	686.901	-0.0828717	0.14453	-0.569438	0.569059	0.884478	FALSE
ENSG00000131828	PDHA1	protein_coding	1562.65	0.0616512	0.106503	0.569245	0.56919	0.884523	FALSE
ENSG00000143434	SEMA6C	protein_coding	346.184	-0.111243	0.181268	-0.569257	0.569182	0.884523	FALSE
ENSG00000079277	MKNK1	protein_coding	980.301	0.0913769	0.138739	0.568958	0.569384	0.884523	FALSE
ENSG00000144028	SNRNP200	protein_coding	10424.9	0.0417731	0.0709927	0.568965	0.56938	0.884523	FALSE
ENSG00000168101	NUDT16L1	protein_coding	202.95	-0.0989539	0.198967	-0.569009	0.56935	0.884523	FALSE
ENSG00000146072	TNFRSF21	protein_coding	938.078	0.116238	0.169662	0.568795	0.569495	0.884523	FALSE
ENSG00000169249	ZRSR2	protein_coding	1323	-0.056477	0.101617	-0.568817	0.56948	0.884523	FALSE
ENSG00000274425	AC114271.2	antisense	38.527	-0.0537325	0.231375	-0.568833	0.56947	0.884523	FALSE
ENSG00000207234	RNU6-125P	snRNA	6.85459	-0.0890725	0.231391	-0.568515	0.569685	0.884581	FALSE
ENSG00000196735	HLA-DQA1	protein_coding	515.107	0.177575	0.20158	0.568572	0.569647	0.884581	FALSE
ENSG00000206561	COLQ	protein_coding	210.377	-0.104056	0.193855	-0.56854	0.569669	0.884581	FALSE
ENSG00000125863	MKKS	protein_coding	223.424	-0.106702	0.189078	-0.568339	0.569805	0.884688	FALSE
ENSG00000166888	STAT6	protein_coding	2590.6	-0.0441737	0.0897657	-0.56816	0.569926	0.884718	FALSE
ENSG00000179348	GATA2	protein_coding	309.94	0.131625	0.183594	0.568173	0.569917	0.884718	FALSE
ENSG00000145147	SLIT2	protein_coding	7284.04	0.117917	0.157003	0.567762	0.570197	0.884822	FALSE
ENSG00000184634	MED12	protein_coding	2675.55	0.0494525	0.0842968	0.567905	0.5701	0.884822	FALSE
ENSG00000230825	LINC03016	processed_transcript	134.174	-0.0779738	0.224898	-0.567974	0.570052	0.884822	FALSE
ENSG00000249096	RP11-290F5.1	lincRNA	120.045	0.103594	0.223606	0.567798	0.570172	0.884822	FALSE
ENSG00000110717	NDUFS8	protein_coding	793.464	-0.0622065	0.149871	-0.567559	0.570335	0.884846	FALSE
ENSG00000146776	ATXN7L1	protein_coding	793.737	-0.0691068	0.11821	-0.567503	0.570372	0.884846	FALSE
ENSG00000224886	RP11-119F19.4	transcribed_processed_pseudogene	76.8228	0.138867	0.219192	0.567606	0.570302	0.884846	FALSE
ENSG00000068745	IP6K2	protein_coding	1314.81	-0.0562085	0.096151	-0.567336	0.570486	0.884846	FALSE
ENSG00000188001	TPRG1	protein_coding	1369.6	-0.0732327	0.114282	-0.567288	0.570519	0.884846	FALSE
ENSG00000226766	FABP7P1	processed_pseudogene	56.9773	-0.139643	0.225277	-0.567388	0.57045	0.884846	FALSE
ENSG00000181555	SETD2	protein_coding	6221.1	-0.0427239	0.0765303	-0.566749	0.570885	0.885098	FALSE
ENSG00000235244	DANT2	lincRNA	193.552	-0.104743	0.192735	-0.566754	0.570881	0.885098	FALSE
ENSG00000102886	GDPD3	protein_coding	133.971	-0.0833692	0.195307	-0.566872	0.570801	0.885098	FALSE
ENSG00000119878	CRIPT	protein_coding	755.13	-0.061384	0.128857	-0.566858	0.57081	0.885098	FALSE
ENSG00000204370	SDHD	protein_coding	510.104	-0.0777919	0.138506	-0.566425	0.571105	0.885232	FALSE
ENSG00000249485	RBBP4P1	processed_pseudogene	323.405	0.075607	0.135436	0.566438	0.571096	0.885232	FALSE
ENSG00000107611	CUBN	protein_coding	752.725	0.0551461	0.142083	0.566166	0.571281	0.885232	FALSE
ENSG00000110107	PRPF19	protein_coding	1143.47	0.0633702	0.112958	0.566209	0.571251	0.885232	FALSE
ENSG00000138795	LEF1	protein_coding	873.917	-0.0734284	0.174782	-0.566227	0.571239	0.885232	FALSE
ENSG00000173692	PSMD1	protein_coding	5390.08	0.0377907	0.0663781	0.566253	0.571222	0.885232	FALSE
ENSG00000135390	ATP5MC2	protein_coding	1043.6	0.0576219	0.112624	0.566022	0.571379	0.885232	FALSE
ENSG00000151806	GUF1	protein_coding	614.662	-0.0563977	0.133867	-0.566081	0.571339	0.885232	FALSE
ENSG00000198663	C6orf89	protein_coding	2398.26	0.0436598	0.0769313	0.565858	0.57149	0.885232	FALSE
ENSG00000111203	ITFG2	protein_coding	992.96	0.0676229	0.113581	0.565864	0.571486	0.885232	FALSE
ENSG00000148655	LRMDA	protein_coding	562.027	0.0641547	0.128971	0.565797	0.571532	0.885232	FALSE
ENSG00000179922	ZNF784	protein_coding	28.5523	0.128809	0.23012	0.565692	0.571603	0.885263	FALSE
ENSG00000215126	ZNG1F	protein_coding	133.875	-0.0963858	0.151032	-0.565449	0.571768	0.885441	FALSE
ENSG00000212978	C2orf74-DT	processed_transcript	94.7521	-0.0967061	0.20526	-0.565037	0.572049	0.885526	FALSE
ENSG00000166913	YWHAB	protein_coding	4015.84	0.0696003	0.113076	0.565016	0.572063	0.885526	FALSE
ENSG00000119121	TRPM6	protein_coding	152.434	-0.145179	0.220926	-0.5651	0.572006	0.885526	FALSE
ENSG00000140320	BAHD1	protein_coding	406.87	0.0975751	0.16146	0.564993	0.572079	0.885526	FALSE
ENSG00000161960	EIF4A1	protein_coding	237.235	-0.0855421	0.166255	-0.565141	0.571978	0.885526	FALSE
ENSG00000132964	CDK8	protein_coding	251.492	-0.071669	0.161273	-0.564729	0.572258	0.885725	FALSE
ENSG00000011426	ANLN	protein_coding	217.58	0.103251	0.205891	0.564235	0.572594	0.885725	FALSE
ENSG00000023839	ABCC2	protein_coding	178.486	-0.183911	0.224096	-0.564302	0.572549	0.885725	FALSE
ENSG00000053501	USE1	protein_coding	637.867	-0.0794528	0.122567	-0.564336	0.572525	0.885725	FALSE
ENSG00000106803	SEC61B	protein_coding	496.307	0.0770566	0.143818	0.564319	0.572537	0.885725	FALSE
ENSG00000129292	PHF20L1	protein_coding	2453.02	-0.0552739	0.0982784	-0.564336	0.572525	0.885725	FALSE
ENSG00000157077	ZFYVE9	protein_coding	1664.03	-0.0503213	0.0853154	-0.564141	0.572658	0.885725	FALSE
ENSG00000173218	VANGL1	protein_coding	448.567	0.0701603	0.178175	0.564343	0.572521	0.885725	FALSE
ENSG00000196141	SPATS2L	protein_coding	2761.23	0.0540582	0.0917284	0.564129	0.572666	0.885725	FALSE
ENSG00000254126	CD8B2	transcribed_unprocessed_pseudogene	247.853	0.114021	0.222776	0.563903	0.57282	0.885816	FALSE
ENSG00000204054	LOC124900275	processed_transcript	958.71	0.0650989	0.108285	0.563543	0.573065	0.885816	FALSE
ENSG00000198198	SZT2	protein_coding	3451.8	-0.0509502	0.0880394	-0.563587	0.573035	0.885816	FALSE
ENSG00000124444	ZNF576	protein_coding	120.956	0.137731	0.196962	0.563518	0.573082	0.885816	FALSE
ENSG00000158163	DZIP1L	protein_coding	686.907	0.0743198	0.147602	0.563707	0.572954	0.885816	FALSE
ENSG00000076650	GPATCH1	protein_coding	1456.46	-0.0563486	0.0970106	-0.563679	0.572973	0.885816	FALSE
ENSG00000163755	HPS3	protein_coding	931.752	-0.0715449	0.134087	-0.563725	0.572941	0.885816	FALSE
ENSG00000235954	TTC28-AS1		281.262	0.0844428	0.167718	0.563182	0.573311	0.886091	FALSE
ENSG00000247728	RP11-932O9.7	antisense	102.132	-0.164035	0.212298	-0.563012	0.573427	0.886191	FALSE
ENSG00000108666	C17orf75	protein_coding	166.371	0.106113	0.185157	0.562639	0.573681	0.886357	FALSE
ENSG00000171161	ZNF672	protein_coding	637.224	-0.0703019	0.145045	-0.562639	0.573681	0.886357	FALSE
ENSG00000279170	TSTD3	TEC	164.113	-0.0968247	0.187919	-0.56263	0.573687	0.886357	FALSE
ENSG00000232884	AF127936.3	lincRNA	106.008	0.0972313	0.222074	0.561313	0.574584	0.886622	FALSE
ENSG00000236773	RP11-365O16.1	processed_pseudogene	5.79838	0.142304	0.209652	0.561314	0.574584	0.886622	FALSE
ENSG00000188735	TMEM120B	protein_coding	535.257	0.0707874	0.153086	0.561645	0.574358	0.886622	FALSE
ENSG00000280365	RP11-9H20.2	TEC	76.1531	-0.116464	0.224945	-0.56132	0.574579	0.886622	FALSE
ENSG00000281404	LINC01176	lincRNA	142.678	0.0400564	0.213498	0.561297	0.574595	0.886622	FALSE
ENSG00000101928	MOSPD1	protein_coding	43.4722	0.18861	0.219362	0.561179	0.574676	0.886622	FALSE
ENSG00000188486	H2AX	protein_coding	198.048	-0.105251	0.193141	-0.561555	0.574419	0.886622	FALSE
ENSG00000259891	CTA-204B4.2	antisense	92.7682	0.163177	0.198684	0.561412	0.574516	0.886622	FALSE
ENSG00000184156	KCNQ3	protein_coding	208.663	-0.144459	0.212951	-0.561693	0.574325	0.886622	FALSE
ENSG00000151468	CCDC3	protein_coding	1203.19	0.0871225	0.152301	0.56223	0.57396	0.886622	FALSE
ENSG00000145220	LYAR	protein_coding	560.024	-0.0648384	0.128219	-0.561317	0.574581	0.886622	FALSE
ENSG00000141485	SLC13A5	protein_coding	254.213	-0.0817505	0.225352	-0.561984	0.574127	0.886622	FALSE
ENSG00000136854	STXBP1	protein_coding	2269.45	-0.0627145	0.112062	-0.561218	0.574649	0.886622	FALSE
ENSG00000117016	RIMS3	protein_coding	178.476	-0.0722312	0.205179	-0.561522	0.574442	0.886622	FALSE
ENSG00000070214	SLC44A1	protein_coding	2595.7	0.0546824	0.0897571	0.561947	0.574152	0.886622	FALSE
ENSG00000187151	ANGPTL5	protein_coding	183.173	-0.134978	0.219507	-0.56154	0.574429	0.886622	FALSE
ENSG00000179889	PDXDC1	protein_coding	3142.45	0.0484419	0.0860227	0.560871	0.574885	0.886867	FALSE
ENSG00000066135	KDM4A	protein_coding	463.226	0.0861375	0.150983	0.560763	0.574959	0.886871	FALSE
ENSG00000113282	CLINT1	protein_coding	4888.08	-0.0405611	0.0744066	-0.560718	0.57499	0.886871	FALSE
ENSG00000239291	RPS2P47	processed_pseudogene	80.3182	-0.115168	0.230711	-0.560598	0.575071	0.886918	FALSE
ENSG00000204577	LILRB3	protein_coding	128.951	0.120125	0.204913	0.56046	0.575166	0.886984	FALSE
ENSG00000181991	MRPS11	protein_coding	353.032	-0.101634	0.151318	-0.560325	0.575258	0.88704	FALSE
ENSG00000285847	ENSG00000285847	lncRNA	254.605	0.0178182	0.230914	0.560182	0.575355	0.88704	FALSE
ENSG00000165533	TTC8	protein_coding	273.559	-0.0775103	0.152818	-0.560233	0.575321	0.88704	FALSE
ENSG00000104903	LYL1	protein_coding	184.686	-0.0744541	0.201948	-0.559906	0.575544	0.887111	FALSE
ENSG00000154165	GPR15	protein_coding	389.595	-0.257331	0.230399	-0.559883	0.575559	0.887111	FALSE
ENSG00000185049	NELFA	protein_coding	429.714	-0.0830726	0.137046	-0.559749	0.57565	0.887111	FALSE
ENSG00000185800	DMWD	protein_coding	573.963	-0.0623759	0.139535	-0.559927	0.575529	0.887111	FALSE
ENSG00000238164	RP3-395M20.8	antisense	59.8601	0.217253	0.223455	0.559741	0.575656	0.887111	FALSE
ENSG00000109911	ELP4	protein_coding	570.575	-0.0821941	0.13827	-0.559586	0.575762	0.887121	FALSE
ENSG00000169621	APLF	protein_coding	2084.14	-0.050356	0.0873521	-0.559581	0.575766	0.887121	FALSE
ENSG00000197128	ZNF772	protein_coding	263.819	0.105638	0.185286	0.559402	0.575887	0.887216	FALSE
ENSG00000175287	PHYHD1	protein_coding	211.292	-0.109868	0.198798	-0.559341	0.575929	0.887216	FALSE
ENSG00000158411	MITD1	protein_coding	334.432	-0.0927719	0.152959	-0.559199	0.576026	0.887286	FALSE
ENSG00000183605	SFXN4	protein_coding	175.666	-0.0519221	0.192212	-0.559071	0.576113	0.887342	FALSE
ENSG00000175711	B3GNTL1	protein_coding	193.969	-0.0793118	0.191066	-0.558881	0.576243	0.887357	FALSE
ENSG00000168610	STAT3	protein_coding	11663.4	0.0360444	0.0629712	0.558619	0.576422	0.887357	FALSE
ENSG00000184898	RBM43	protein_coding	556.991	-0.0908315	0.15617	-0.558809	0.576292	0.887357	FALSE
ENSG00000180964	TCEAL8	protein_coding	478.408	-0.0696868	0.144771	-0.55821	0.576701	0.887357	FALSE
ENSG00000160602	NEK8	protein_coding	111.788	-0.0973329	0.214194	-0.558266	0.576663	0.887357	FALSE
ENSG00000135077	HAVCR2	protein_coding	258.215	0.120123	0.197864	0.558596	0.576437	0.887357	FALSE
ENSG00000119004	CYP20A1	protein_coding	1704.76	0.0534205	0.0936965	0.558685	0.576377	0.887357	FALSE
ENSG00000109819	PPARGC1A	protein_coding	371.656	-0.100037	0.17342	-0.558159	0.576736	0.887357	FALSE
ENSG00000108465	CDK5RAP3	protein_coding	121.608	-0.0990016	0.181192	-0.558457	0.576532	0.887357	FALSE
ENSG00000084090	STARD7	protein_coding	2745.98	0.0565602	0.0982335	0.558277	0.576655	0.887357	FALSE
ENSG00000053438	NNAT	protein_coding	126.615	-0.00456259	0.21915	-0.558238	0.576682	0.887357	FALSE
ENSG00000132603	NIP7	protein_coding	347.932	-0.131736	0.196682	-0.558519	0.57649	0.887357	FALSE
ENSG00000108556	CHRNE	protein_coding	110.417	-0.035316	0.206132	-0.558029	0.576825	0.887415	FALSE
ENSG00000048991	R3HDM1	protein_coding	1408.75	0.0685485	0.125503	0.5575	0.577186	0.887656	FALSE
ENSG00000136940	PDCL	protein_coding	1186.06	-0.063889	0.114147	-0.557628	0.577099	0.887656	FALSE
ENSG00000164951	PDP1	protein_coding	1085.9	0.0873672	0.157349	0.557707	0.577044	0.887656	FALSE
ENSG00000197555	SIPA1L1	protein_coding	5115.79	0.0317687	0.0572124	0.557548	0.577153	0.887656	FALSE
ENSG00000290823	ENSG00000290823	lncRNA	90.5059	0.0950151	0.173326	0.557038	0.577502	0.88767	FALSE
ENSG00000253719	ATXN7L3B	protein_coding	2590.56	0.0568022	0.100312	0.557109	0.577453	0.88767	FALSE
ENSG00000227888	FAM66A	lincRNA	51.0786	0.157049	0.212002	0.557312	0.577314	0.88767	FALSE
ENSG00000224738	AC099850.1	antisense	24.3854	-0.101964	0.231405	-0.557204	0.577388	0.88767	FALSE
ENSG00000181404	WASHC1	protein_coding	85.2861	-0.0737362	0.174729	-0.557255	0.577353	0.88767	FALSE
ENSG00000124571	XPO5	protein_coding	1170.16	-0.073874	0.125702	-0.557057	0.577488	0.88767	FALSE
ENSG00000286215	ENSG00000286215	transcribed_processed_pseudogene	353.805	0.107914	0.203862	0.556838	0.577638	0.887734	FALSE
ENSG00000286585	LOC105374174	lncRNA	53.3182	0.0926866	0.226425	0.556827	0.577646	0.887734	FALSE
ENSG00000115827	DCAF17	protein_coding	688.153	0.0553227	0.13242	0.556615	0.57779	0.887878	FALSE
ENSG00000170266	GLB1	protein_coding	1071.46	0.0584849	0.10646	0.556362	0.577963	0.888065	FALSE
ENSG00000104205	SGK3	protein_coding	253.625	-0.10366	0.170273	-0.556216	0.578063	0.88814	FALSE
ENSG00000140968	IRF8	protein_coding	1410.83	-0.062303	0.173656	-0.555488	0.578561	0.888226	FALSE
ENSG00000132589	FLOT2	protein_coding	2156.06	-0.0561166	0.107416	-0.555312	0.578682	0.888226	FALSE
ENSG00000116752	BCAS2	protein_coding	462.902	-0.0611732	0.139375	-0.555512	0.578544	0.888226	FALSE
ENSG00000101079	NDRG3	protein_coding	894.213	0.0711372	0.11788	0.555344	0.578659	0.888226	FALSE
ENSG00000064300	NGFR	protein_coding	918.804	0.147792	0.178027	0.555633	0.578462	0.888226	FALSE
ENSG00000197429	IPP	protein_coding	248.427	-0.0711646	0.173031	-0.555388	0.57863	0.888226	FALSE
ENSG00000121057	AKAP1	protein_coding	2267.07	-0.0411188	0.0840675	-0.555762	0.578373	0.888226	FALSE
ENSG00000081853	PCDHGA2	protein_coding	463.166	0.107567	0.157847	0.555725	0.578399	0.888226	FALSE
ENSG00000182752	PAPPA	protein_coding	2068.3	-0.0665932	0.11338	-0.555943	0.57825	0.888226	FALSE
ENSG00000071242	RPS6KA2	protein_coding	2555.95	-0.0595598	0.118475	-0.555837	0.578322	0.888226	FALSE
ENSG00000037474	NSUN2	protein_coding	1144.73	0.0382159	0.0712696	0.555505	0.578549	0.888226	FALSE
ENSG00000185010	F8	protein_coding	1279.47	-0.0680737	0.132343	-0.555065	0.57885	0.888241	FALSE
ENSG00000101246	ARFRP1	protein_coding	363.622	0.0878231	0.150799	0.554998	0.578896	0.888241	FALSE
ENSG00000105176	URI1	protein_coding	2099.84	0.0392721	0.0698306	0.555088	0.578834	0.888241	FALSE
ENSG00000162909	CAPN2	protein_coding	5497.71	0.037005	0.0659886	0.555077	0.578842	0.888241	FALSE
ENSG00000232568	RPL23AP35	processed_pseudogene	74.8799	-0.145005	0.231434	-0.554902	0.578962	0.888263	FALSE
ENSG00000140470	ADAMTS17	protein_coding	805.83	0.0859994	0.162994	0.554746	0.579068	0.888348	FALSE
ENSG00000248180	GAPDHP60	processed_pseudogene	246.53	0.035193	0.187368	0.554612	0.57916	0.88841	FALSE
ENSG00000167671	UBXN6	protein_coding	1149.81	0.0598865	0.0976555	0.554486	0.579246	0.888464	FALSE
ENSG00000136928	GABBR2	protein_coding	107.27	0.019217	0.229151	0.554356	0.579335	0.888522	FALSE
ENSG00000161281	COX7A1	protein_coding	148.37	-0.0933957	0.16173	-0.554166	0.579465	0.888564	FALSE
ENSG00000291186	ENSG00000291186	lncRNA	123.226	-0.0932753	0.216441	-0.554193	0.579446	0.888564	FALSE
ENSG00000142330	CAPN10	protein_coding	285.365	0.0929036	0.189122	0.554055	0.579541	0.888602	FALSE
ENSG00000102796	DHRS12	protein_coding	243.533	0.100065	0.153912	0.553933	0.579625	0.888652	FALSE
ENSG00000091536	MYO15A	protein_coding	298.333	-0.208646	0.208324	-0.553626	0.579835	0.888661	FALSE
ENSG00000129596	CDO1	protein_coding	4885.72	0.0735279	0.139956	0.553637	0.579827	0.888661	FALSE
ENSG00000256087	ZNF432	protein_coding	477.161	-0.106168	0.166946	-0.553766	0.579739	0.888661	FALSE
ENSG00000272848	RP1-137D17.2	lincRNA	37.5764	-0.0427069	0.229327	-0.553778	0.57973	0.888661	FALSE
ENSG00000115461	IGFBP5	protein_coding	33896.9	0.0838599	0.118261	0.553539	0.579895	0.888674	FALSE
ENSG00000174136	RGMB	protein_coding	1180.98	0.0629498	0.133611	0.553401	0.579989	0.888739	FALSE
ENSG00000280852	LOC653653	transcribed_processed_pseudogene	45.0168	-0.14309	0.20119	-0.553112	0.580187	0.888827	FALSE
ENSG00000196865	NHLRC2	protein_coding	2006.06	0.0528316	0.0926923	0.553094	0.580199	0.888827	FALSE
ENSG00000040531	CTNS	protein_coding	293.043	-0.0831088	0.184021	-0.553193	0.580131	0.888827	FALSE
ENSG00000261247	GOLGA8T	protein_coding	37.3918	-0.097517	0.174296	-0.552126	0.580862	0.888904	FALSE
ENSG00000177788	RAB4A-AS1	lincRNA	200.724	-0.22931	0.217188	-0.552793	0.580405	0.888904	FALSE
ENSG00000175764	TTLL11	protein_coding	520.193	-0.0832429	0.139562	-0.552372	0.580693	0.888904	FALSE
ENSG00000170903	MSANTD4	protein_coding	516.57	-0.0793946	0.140001	-0.552582	0.58055	0.888904	FALSE
ENSG00000164062	APEH	protein_coding	579.023	0.0865628	0.136204	0.552123	0.580864	0.888904	FALSE
ENSG00000168792	ABHD15	protein_coding	860.301	-0.0719397	0.156576	-0.55236	0.580702	0.888904	FALSE
ENSG00000141431	ASXL3	protein_coding	297.273	-0.225746	0.219894	-0.552484	0.580617	0.888904	FALSE
ENSG00000114999	TTL	protein_coding	1095.92	0.060866	0.123831	0.552632	0.580516	0.888904	FALSE
ENSG00000114107	CEP70	protein_coding	468.65	0.0767685	0.140707	0.552273	0.580761	0.888904	FALSE
ENSG00000103061	SLC7A6OS	protein_coding	567.513	-0.0620347	0.147004	-0.552774	0.580418	0.888904	FALSE
ENSG00000068976	PYGM	protein_coding	247.921	0.139737	0.202328	0.552229	0.580792	0.888904	FALSE
ENSG00000159905	ZNF221	protein_coding	185.095	0.10966	0.18501	0.552393	0.580679	0.888904	FALSE
ENSG00000279852	RP11-91J19.2	TEC	22.5646	0.0195294	0.231406	-0.551958	0.580977	0.888999	FALSE
ENSG00000142556	ZNF614	protein_coding	440.979	-0.093333	0.160226	-0.551743	0.581124	0.889146	FALSE
ENSG00000182185	RAD51B	protein_coding	274.824	-0.124091	0.187315	-0.551381	0.581373	0.889212	FALSE
ENSG00000129493	HEATR5A	protein_coding	752.831	0.0744871	0.130325	0.551406	0.581355	0.889212	FALSE
ENSG00000165861	ZFYVE1	protein_coding	854.2	0.0663798	0.147669	0.551491	0.581297	0.889212	FALSE
ENSG00000139505	MTMR6	protein_coding	979.859	-0.0698554	0.114949	-0.551564	0.581247	0.889212	FALSE
ENSG00000177051	FBXO46	protein_coding	296.873	0.0939258	0.163604	0.551045	0.581603	0.889437	FALSE
ENSG00000131504	DIAPH1	protein_coding	3468.74	-0.0429468	0.0780078	-0.550937	0.581677	0.889437	FALSE
ENSG00000125319	HROB	protein_coding	132.774	-0.176367	0.231436	-0.55089	0.581709	0.889437	FALSE
ENSG00000262413	RP11-498C9.3	antisense	35.9601	0.00872942	0.205783	-0.550867	0.581725	0.889437	FALSE
ENSG00000177463	NR2C2	protein_coding	2667.62	-0.034386	0.0646784	-0.550725	0.581822	0.889508	FALSE
ENSG00000204301	NOTCH4	protein_coding	2314.67	-0.0669774	0.156935	-0.550645	0.581877	0.889513	FALSE
ENSG00000106636	YKT6	protein_coding	1366.92	-0.0791466	0.124776	-0.55054	0.581949	0.889546	FALSE
ENSG00000082701	GSK3B	protein_coding	2025.03	0.0543369	0.101544	0.550048	0.582287	0.88967	FALSE
ENSG00000171824	EXOSC10	protein_coding	2671.75	0.0407058	0.0740206	0.550245	0.582152	0.88967	FALSE
ENSG00000179152	TCAIM	protein_coding	489.602	-0.0908451	0.153825	-0.550231	0.582161	0.88967	FALSE
ENSG00000244482	LILRA6	protein_coding	91.9189	0.184223	0.217709	0.550062	0.582277	0.88967	FALSE
ENSG00000291003	HERC2P2	lncRNA	272.317	0.0931243	0.164668	0.550069	0.582272	0.88967	FALSE
ENSG00000168806	LCMT2	protein_coding	342.833	-0.0932492	0.169012	-0.549607	0.582589	0.889915	FALSE
ENSG00000187630	DHRS4L2	protein_coding	139.481	0.117726	0.175879	0.54969	0.582532	0.889915	FALSE
ENSG00000223501	VPS52	protein_coding	1394.58	-0.0486668	0.0923356	-0.54959	0.582601	0.889915	FALSE
ENSG00000163637	PRICKLE2	protein_coding	4521.21	0.0372431	0.0686536	0.549193	0.582873	0.890174	FALSE
ENSG00000062282	DGAT2	protein_coding	3038.25	0.133866	0.189004	0.549225	0.582851	0.890174	FALSE
ENSG00000058085	LAMC2	protein_coding	131.828	0.102298	0.227633	0.549064	0.582961	0.890231	FALSE
ENSG00000072803	FBXW11	protein_coding	1690.77	-0.0473226	0.0879846	-0.548973	0.583024	0.890248	FALSE
ENSG00000148835	TAF5	protein_coding	135.641	-0.124627	0.20585	-0.548804	0.58314	0.890294	FALSE
ENSG00000163683	SMIM14	protein_coding	1306.39	0.0486859	0.0907443	0.548738	0.583185	0.890294	FALSE
ENSG00000170500	LONRF2	protein_coding	398.126	0.073933	0.168996	0.548705	0.583208	0.890294	FALSE
ENSG00000232284	GNG12-AS1	antisense	69.5001	-0.0888499	0.217838	-0.548477	0.583364	0.890455	FALSE
ENSG00000037749	MFAP3	protein_coding	1016.56	-0.0591702	0.119769	-0.548259	0.583514	0.890477	FALSE
ENSG00000160685	ZBTB7B	protein_coding	509.996	0.0891046	0.13875	0.54828	0.5835	0.890477	FALSE
ENSG00000172183	ISG20	protein_coding	283.324	-0.112896	0.167815	-0.548232	0.583532	0.890477	FALSE
ENSG00000185404	SP140L	protein_coding	672.894	0.0795403	0.14878	0.546993	0.584383	0.890517	FALSE
ENSG00000176595	KBTBD11	protein_coding	266.984	-0.0733798	0.180661	-0.547312	0.584164	0.890517	FALSE
ENSG00000204843	DCTN1	protein_coding	6256.7	0.0434451	0.0744716	0.547216	0.58423	0.890517	FALSE
ENSG00000159202	UBE2Z	protein_coding	1155	0.0501533	0.0929031	0.547815	0.583819	0.890517	FALSE
ENSG00000067167	TRAM1	protein_coding	3617.73	0.0359831	0.0660159	0.546945	0.584417	0.890517	FALSE
ENSG00000271943	RP11-222K16.1	lincRNA	243.686	0.0794968	0.157084	0.546925	0.58443	0.890517	FALSE
ENSG00000263465	SRSF8	protein_coding	1259.2	-0.060598	0.109452	-0.547249	0.584208	0.890517	FALSE
ENSG00000144224	UBXN4	protein_coding	2931.23	-0.037513	0.0680611	-0.547573	0.583985	0.890517	FALSE
ENSG00000269906	RP11-248J18.2	sense_intronic	49.0348	-0.0797981	0.218509	-0.547602	0.583965	0.890517	FALSE
ENSG00000138621	PPCDC	protein_coding	148.588	-0.102136	0.188323	-0.547608	0.583961	0.890517	FALSE
ENSG00000130023	ERMARD	protein_coding	617.096	-0.0716142	0.135053	-0.547343	0.584143	0.890517	FALSE
ENSG00000119541	VPS4B	protein_coding	973.083	0.0717252	0.118502	0.547209	0.584235	0.890517	FALSE
ENSG00000113597	TRAPPC13	protein_coding	217.289	-0.0914017	0.174599	-0.547037	0.584353	0.890517	FALSE
ENSG00000105072	C19orf44	protein_coding	463.895	-0.0764823	0.1426	-0.547142	0.584281	0.890517	FALSE
ENSG00000143603	KCNN3	protein_coding	1208.05	-0.0665966	0.148351	-0.547967	0.583715	0.890517	FALSE
ENSG00000102763	VWA8	protein_coding	1406.88	-0.0581452	0.101572	-0.547014	0.584369	0.890517	FALSE
ENSG00000004455	AK2	protein_coding	2779.42	0.0379145	0.0691888	0.548055	0.583654	0.890517	FALSE
ENSG00000167676	PLIN4	protein_coding	10750.3	0.158903	0.194366	0.54684	0.584489	0.890527	FALSE
ENSG00000115694	STK25	protein_coding	1324.21	0.0600606	0.0991679	0.546686	0.584594	0.89061	FALSE
ENSG00000223224	SNORD71	snoRNA	31.0767	0.0978671	0.215135	0.546512	0.584714	0.890714	FALSE
ENSG00000138639	ARHGAP24	protein_coding	1325.09	0.0633932	0.111668	0.54618	0.584942	0.890916	FALSE
ENSG00000226976	COX6A1P2	processed_pseudogene	33.5968	-0.106917	0.200534	-0.546171	0.584949	0.890916	FALSE
ENSG00000087269	NOP14	protein_coding	2321.24	-0.0465058	0.0887052	-0.545719	0.585259	0.891035	FALSE
ENSG00000139364	TMEM132B	protein_coding	402.522	0.0791674	0.214616	0.545731	0.585251	0.891035	FALSE
ENSG00000204130	RUFY2	protein_coding	874.521	-0.06539	0.116641	-0.54573	0.585251	0.891035	FALSE
ENSG00000099968	BCL2L13	protein_coding	1471.65	0.0354395	0.0653468	0.545687	0.585281	0.891035	FALSE
ENSG00000134308	YWHAQ	protein_coding	3007.05	-0.0388278	0.0743922	-0.54561	0.585334	0.891035	FALSE
ENSG00000163161	ERCC3	protein_coding	1096.04	0.0622006	0.117416	0.545609	0.585335	0.891035	FALSE
ENSG00000167088	SNRPD1	protein_coding	485.682	0.0811589	0.143558	0.545503	0.585408	0.891067	FALSE
ENSG00000136925	TSTD2	protein_coding	842.097	0.0599403	0.115618	0.545212	0.585608	0.891294	FALSE
ENSG00000135709	KIAA0513	protein_coding	870.556	-0.079257	0.137872	-0.545001	0.585753	0.891436	FALSE
ENSG00000102030	NAA10	protein_coding	91.6239	0.11189	0.202669	0.544903	0.585821	0.891462	FALSE
ENSG00000099203	TMED1	protein_coding	219.704	-0.0561675	0.17643	-0.544762	0.585917	0.8915	FALSE
ENSG00000214517	PPME1	protein_coding	994.265	-0.0607291	0.110256	-0.544717	0.585948	0.8915	FALSE
ENSG00000237550	RPL9P8	transcribed_processed_pseudogene	6853.7	-0.0425917	0.0789107	-0.544539	0.586071	0.89154	FALSE
ENSG00000091262	ABCC6	protein_coding	281.646	-0.128965	0.206017	-0.544471	0.586118	0.89154	FALSE
ENSG00000101236	RNF24	protein_coding	990.395	-0.0629913	0.117604	-0.544455	0.586129	0.89154	FALSE
ENSG00000013573	DDX11	protein_coding	501.616	0.09046	0.161779	0.544294	0.586239	0.89163	FALSE
ENSG00000178802	MPI	protein_coding	671.575	0.0668949	0.141043	0.542853	0.587231	0.89164	FALSE
ENSG00000180694	TMEM64	protein_coding	399.575	0.129581	0.167746	0.542538	0.587448	0.89164	FALSE
ENSG00000198075	SULT1C4	protein_coding	483.66	-0.079693	0.152125	-0.54311	0.587054	0.89164	FALSE
ENSG00000232528	LOC100289473	unitary_pseudogene	65.9453	-0.0958904	0.231392	-0.542698	0.587338	0.89164	FALSE
ENSG00000235863	B3GALT4	protein_coding	200.65	-0.152261	0.204974	-0.542638	0.587379	0.89164	FALSE
ENSG00000262227	RP5-1050D4.5	antisense	21.6719	0.195217	0.230322	0.54234	0.587585	0.89164	FALSE
ENSG00000291203	ENSG00000291203	lncRNA	677.598	-0.0565013	0.102886	-0.543211	0.586985	0.89164	FALSE
ENSG00000117245	KIF17	protein_coding	159.868	-0.0728464	0.211044	-0.541675	0.588043	0.89164	FALSE
ENSG00000116212	LRRC42	protein_coding	250.685	0.0668693	0.181732	0.542022	0.587803	0.89164	FALSE
ENSG00000176463	SLCO3A1	protein_coding	813.949	0.0941293	0.141806	0.542412	0.587535	0.89164	FALSE
ENSG00000126950	TMEM35A	protein_coding	46.4167	0.173964	0.230222	0.542058	0.587779	0.89164	FALSE
ENSG00000163106	HPGDS	protein_coding	327.483	0.0950479	0.208321	0.54168	0.588039	0.89164	FALSE
ENSG00000181610	MRPS23	protein_coding	676.705	0.0481637	0.116859	0.541756	0.587987	0.89164	FALSE
ENSG00000250133	HOXC-AS2	processed_transcript	51.2201	0.0693529	0.231296	0.542076	0.587766	0.89164	FALSE
ENSG00000291073	ENSG00000291073	lncRNA	302.6	-0.0645152	0.128889	-0.541917	0.587875	0.89164	FALSE
ENSG00000072657	TRHDE	protein_coding	253.275	-0.0933436	0.18616	-0.54174	0.587998	0.89164	FALSE
ENSG00000173114	LRRN3	protein_coding	242.704	0.124436	0.204159	0.542432	0.587521	0.89164	FALSE
ENSG00000174775	HRAS	protein_coding	114.683	0.133856	0.201254	0.543834	0.586556	0.89164	FALSE
ENSG00000148200	NR6A1	protein_coding	313.172	0.066607	0.217825	0.542553	0.587437	0.89164	FALSE
ENSG00000197360	ZNF98		56.6159	-0.16764	0.22765	-0.544099	0.586373	0.89164	FALSE
ENSG00000164403	SHROOM1	protein_coding	351.678	-0.0768316	0.151232	-0.543119	0.587048	0.89164	FALSE
ENSG00000107338	SHB	protein_coding	76.9287	0.137295	0.205874	0.544031	0.58642	0.89164	FALSE
ENSG00000166450	PRTG	protein_coding	590.801	0.0700679	0.145911	0.543981	0.586455	0.89164	FALSE
ENSG00000010404	IDS	protein_coding	1369.43	0.0441872	0.0827235	0.543588	0.586725	0.89164	FALSE
ENSG00000104974	LILRA1	protein_coding	103.507	0.161183	0.2258	0.543479	0.5868	0.89164	FALSE
ENSG00000144199	FAHD2B	protein_coding	291.512	0.0746809	0.148996	0.543605	0.586713	0.89164	FALSE
ENSG00000154174	TOMM70	protein_coding	1357.8	0.0523569	0.0958047	0.543753	0.586611	0.89164	FALSE
ENSG00000100319	ZMAT5	protein_coding	162.281	0.0832273	0.190246	0.54397	0.586462	0.89164	FALSE
ENSG00000230303	RP11-213G2.2	lincRNA	230.91	0.00686639	0.219696	0.543521	0.586771	0.89164	FALSE
ENSG00000102908	NFAT5	protein_coding	11386	-0.0270312	0.0502393	-0.542181	0.587694	0.89164	FALSE
ENSG00000116017	ARID3A	protein_coding	270.606	0.0975281	0.187518	0.542632	0.587383	0.89164	FALSE
ENSG00000131943	C19orf12	protein_coding	344.436	-0.08182	0.15092	-0.542818	0.587255	0.89164	FALSE
ENSG00000140044	JDP2	protein_coding	1565.71	-0.0422699	0.101936	-0.542956	0.58716	0.89164	FALSE
ENSG00000146648	EGFR	protein_coding	6453.39	-0.0360229	0.0664017	-0.543181	0.587005	0.89164	FALSE
ENSG00000165948	IFI27L1	protein_coding	45.4243	-0.0339502	0.206891	-0.543454	0.586817	0.89164	FALSE
ENSG00000183283	DAZAP2	protein_coding	3750.64	0.0457561	0.0810953	0.54151	0.588156	0.891656	FALSE
ENSG00000009844	VTA1	protein_coding	1072.06	-0.0689766	0.117639	-0.541551	0.588128	0.891656	FALSE
ENSG00000130175	PRKCSH	protein_coding	3116.5	0.0369911	0.0698498	0.541311	0.588293	0.891786	FALSE
ENSG00000137343	ATAT1	protein_coding	402.436	-0.125568	0.162699	-0.541202	0.588368	0.891822	FALSE
ENSG00000117600	PLPPR4	protein_coding	169.435	-0.117683	0.215414	-0.541058	0.588468	0.891883	FALSE
ENSG00000198839	ZNF277	protein_coding	312.6	-0.076725	0.172514	-0.54092	0.588563	0.891883	FALSE
ENSG00000267534	S1PR2	protein_coding	229.424	-0.0705926	0.205946	-0.540936	0.588552	0.891883	FALSE
ENSG00000188559	RALGAPA2	protein_coding	3200.73	-0.0648193	0.124169	-0.540799	0.588646	0.891918	FALSE
ENSG00000164609	SLU7	protein_coding	2268.78	-0.040994	0.0740927	-0.540737	0.588689	0.891918	FALSE
ENSG00000083807	SLC27A5	protein_coding	105.296	-0.126959	0.218194	-0.540619	0.58877	0.891964	FALSE
ENSG00000162385	MAGOH	protein_coding	150.983	0.0911013	0.174953	0.540384	0.588932	0.891976	FALSE
ENSG00000198898	CAPZA2	protein_coding	1027.36	0.0599304	0.117226	0.540472	0.588871	0.891976	FALSE
ENSG00000092978	GPATCH2	protein_coding	864.496	-0.0640105	0.127207	-0.540434	0.588898	0.891976	FALSE
ENSG00000176393	RNPEP	protein_coding	860.112	0.0639198	0.12769	0.540113	0.589119	0.892037	FALSE
ENSG00000225991	RPL23AP34	processed_pseudogene	107.713	-0.0512156	0.210063	-0.540102	0.589126	0.892037	FALSE
ENSG00000120451	SNX19	protein_coding	3349.65	-0.0547416	0.102598	-0.540235	0.589035	0.892037	FALSE
ENSG00000237646	HLCS-IT1	sense_intronic	49.3123	-0.158368	0.229752	-0.539961	0.589224	0.892053	FALSE
ENSG00000132554	RGS22	protein_coding	833.397	-0.0659148	0.123682	-0.539864	0.589291	0.892053	FALSE
ENSG00000155034	FBXL18	protein_coding	365.336	-0.0819447	0.181314	-0.539867	0.589289	0.892053	FALSE
ENSG00000266472	MRPS21	protein_coding	459.272	0.0706158	0.141579	0.539537	0.589517	0.892316	FALSE
ENSG00000183018	SPNS2	protein_coding	215.075	0.174815	0.188028	0.538998	0.589888	0.892363	FALSE
ENSG00000288818	ENSG00000288818	lncRNA	85.0536	-0.0777712	0.222165	-0.539363	0.589636	0.892363	FALSE
ENSG00000108424	KPNB1	protein_coding	4272.72	-0.025682	0.0474411	-0.539235	0.589725	0.892363	FALSE
ENSG00000233937	CTC-338M12.4	processed_transcript	118.658	-0.0569284	0.212082	-0.539189	0.589756	0.892363	FALSE
ENSG00000178096	BOLA1	protein_coding	278.379	-0.0292001	0.180686	-0.539087	0.589827	0.892363	FALSE
ENSG00000218336	TENM3	protein_coding	887.729	0.0874329	0.146642	0.539102	0.589816	0.892363	FALSE
ENSG00000217416	ISCA1P1	processed_pseudogene	32.6568	-0.11609	0.197836	-0.538971	0.589907	0.892363	FALSE
ENSG00000070423	RNF126	protein_coding	305.617	-0.048541	0.133854	-0.538834	0.590001	0.892428	FALSE
ENSG00000056586	RC3H2	protein_coding	6053.52	0.027533	0.0516401	0.538617	0.590151	0.892498	FALSE
ENSG00000101049	SGK2	protein_coding	263.484	-0.113813	0.193235	-0.538643	0.590133	0.892498	FALSE
ENSG00000165323	FAT3	protein_coding	11212.5	0.102601	0.155452	0.538544	0.590202	0.892498	FALSE
ENSG00000100316	RPL3	protein_coding	38366.9	-0.0202038	0.037141	-0.53824	0.590411	0.892737	FALSE
ENSG00000166797	CIAO2A	protein_coding	403.694	-0.0930299	0.160983	-0.538107	0.590503	0.892798	FALSE
ENSG00000273117	AC144652.1	lincRNA	83.227	-0.12326	0.22952	-0.537588	0.590861	0.892943	FALSE
ENSG00000217624	RP11-204C16.4	processed_pseudogene	33.7132	-0.116166	0.187213	-0.537521	0.590908	0.892943	FALSE
ENSG00000247950	SEC24B-AS1	antisense	55.8056	0.133633	0.198308	0.537578	0.590869	0.892943	FALSE
ENSG00000165912	PACSIN3	protein_coding	143.606	0.134583	0.185672	0.537815	0.590704	0.892943	FALSE
ENSG00000039523	RIPOR1	protein_coding	6588.39	0.0483504	0.0884041	0.537706	0.59078	0.892943	FALSE
ENSG00000117758	STX12	protein_coding	927.619	0.0685073	0.126631	0.537569	0.590875	0.892943	FALSE
ENSG00000116906	GNPAT	protein_coding	947.374	-0.0624293	0.121721	-0.537406	0.590987	0.892986	FALSE
ENSG00000149548	CCDC15	protein_coding	503.646	0.0648635	0.163765	0.537285	0.591071	0.893015	FALSE
ENSG00000261971	LOC124900372	antisense	228.857	-0.0423425	0.171684	-0.537168	0.591152	0.893015	FALSE
ENSG00000264278	ZNF236-DT	lincRNA	43.7714	-0.0815238	0.219282	-0.537155	0.591161	0.893015	FALSE
ENSG00000106477	CEP41	protein_coding	471.183	0.065234	0.154749	0.537019	0.591254	0.893079	FALSE
ENSG00000196123	MATCAP1	protein_coding	270.421	-0.0811053	0.160483	-0.536772	0.591425	0.893103	FALSE
ENSG00000101000	PROCR	protein_coding	535.415	0.0807458	0.15989	0.536805	0.591402	0.893103	FALSE
ENSG00000157322	CLEC18A		105.972	-0.133242	0.228888	-0.536788	0.591414	0.893103	FALSE
ENSG00000129696	TTI2	protein_coding	261.918	0.0964426	0.174599	0.536634	0.591521	0.89317	FALSE
ENSG00000180881	CAPS2	protein_coding	253.8	0.0587909	0.17634	0.535737	0.59214	0.893503	FALSE
ENSG00000167553	TUBA1C	protein_coding	1553.49	0.0495931	0.0947352	0.53572	0.592152	0.893503	FALSE
ENSG00000188060	RAB42	protein_coding	112.841	0.0801259	0.214161	0.535799	0.592098	0.893503	FALSE
ENSG00000164885	CDK5	protein_coding	85.7312	-0.0874505	0.203919	-0.535779	0.592111	0.893503	FALSE
ENSG00000084733	RAB10	protein_coding	2551.55	-0.056372	0.12233	-0.536071	0.591909	0.893503	FALSE
ENSG00000152154	TMEM178A	protein_coding	111.155	0.136	0.216766	0.535719	0.592153	0.893503	FALSE
ENSG00000126814	TRMT5	protein_coding	1021.56	-0.0638659	0.114655	-0.536022	0.591944	0.893503	FALSE
ENSG00000160207	HSF2BP	protein_coding	156.14	0.072831	0.201353	0.536122	0.591874	0.893503	FALSE
ENSG00000123415	SMUG1	protein_coding	210.864	-0.0534993	0.173931	-0.535364	0.592398	0.893785	FALSE
ENSG00000178980	SELENOW	protein_coding	905.13	0.0784267	0.129838	0.535246	0.59248	0.893785	FALSE
ENSG00000198270	TMEM116	protein_coding	408.444	-0.0782517	0.150459	-0.535197	0.592514	0.893785	FALSE
ENSG00000162419	GMEB1	protein_coding	549.277	-0.112689	0.161183	-0.535151	0.592545	0.893785	FALSE
ENSG00000152219	ARL14EP	protein_coding	790.035	-0.0694451	0.12908	-0.534873	0.592738	0.893997	FALSE
ENSG00000180884	ZNF792	protein_coding	279.99	0.0937113	0.189885	0.534638	0.592901	0.894111	FALSE
ENSG00000231607	DLEU2	antisense	436.854	0.08377	0.15196	0.534615	0.592916	0.894111	FALSE
ENSG00000136848	DAB2IP	protein_coding	1872.6	0.0701051	0.118616	0.534256	0.593164	0.894175	FALSE
ENSG00000150456	EEF1AKMT1	protein_coding	179.168	-0.0996313	0.172497	-0.534459	0.593024	0.894175	FALSE
ENSG00000166295	ANAPC16	protein_coding	894.281	-0.0570052	0.106875	-0.534303	0.593132	0.894175	FALSE
ENSG00000289283	ENSG00000289283	lncRNA	63.4019	0.104624	0.195335	0.534347	0.593101	0.894175	FALSE
ENSG00000225215	SMARCE1P1	processed_pseudogene	94.8475	-0.12071	0.213492	-0.533681	0.593562	0.894545	FALSE
ENSG00000196453	ZNF777	protein_coding	775.632	0.068597	0.131396	0.53366	0.593576	0.894545	FALSE
ENSG00000141293	SKAP1	protein_coding	276.442	-0.0462213	0.198519	-0.533631	0.593597	0.894545	FALSE
ENSG00000168913	ENHO	protein_coding	24.6873	-0.0535727	0.230467	-0.533603	0.593616	0.894545	FALSE
ENSG00000135547	HEY2	protein_coding	1152.66	0.110995	0.151953	0.530754	0.595589	0.894591	FALSE
ENSG00000182173	TSEN54	protein_coding	179.06	-0.0917821	0.194401	-0.531606	0.594999	0.894591	FALSE
ENSG00000184009	ACTG1	protein_coding	47084.3	0.0271318	0.0506052	0.531845	0.594833	0.894591	FALSE
ENSG00000197021	EOLA2	protein_coding	362.587	-0.0808417	0.152378	-0.531022	0.595403	0.894591	FALSE
ENSG00000197713	RPE	protein_coding	870.142	-0.0623227	0.122098	-0.531581	0.595016	0.894591	FALSE
ENSG00000225224	RPS27AP12	processed_pseudogene	33.1398	-0.0954555	0.208508	-0.531804	0.594862	0.894591	FALSE
ENSG00000266028	SRGAP2	protein_coding	2718.38	-0.0505888	0.0960181	-0.532076	0.594673	0.894591	FALSE
ENSG00000278867	RP11-640N20.4	TEC	37.0498	0.121972	0.230431	0.531122	0.595334	0.894591	FALSE
ENSG00000099942	CRKL	protein_coding	2304.78	-0.0500411	0.106549	-0.530862	0.595515	0.894591	FALSE
ENSG00000135249	RINT1	protein_coding	559.743	0.0827753	0.144805	0.530836	0.595532	0.894591	FALSE
ENSG00000010256	UQCRC1	protein_coding	1342.98	0.0476721	0.0956379	0.530422	0.59582	0.894591	FALSE
ENSG00000173933	RBM4	protein_coding	649.838	-0.0626023	0.130889	-0.53161	0.594996	0.894591	FALSE
ENSG00000113838	TBCCD1	protein_coding	379.995	0.0856035	0.15201	0.530118	0.59603	0.894591	FALSE
ENSG00000116885	OSCP1	protein_coding	224.987	-0.138997	0.191273	-0.530501	0.595764	0.894591	FALSE
ENSG00000165091	TMC1	protein_coding	230.219	-0.207706	0.228701	-0.530086	0.596053	0.894591	FALSE
ENSG00000177302	TOP3A	protein_coding	811.969	0.0747008	0.135745	0.530232	0.595951	0.894591	FALSE
ENSG00000183691	NOG	protein_coding	261.89	-0.0586655	0.181224	-0.530423	0.595819	0.894591	FALSE
ENSG00000185359	HGS	protein_coding	1934.43	-0.0484756	0.100904	-0.530549	0.595731	0.894591	FALSE
ENSG00000211962	IGHV1-46	IG_V_gene	44.2088	0.0413877	0.230471	0.529959	0.59614	0.894591	FALSE
ENSG00000213853	EMP2	protein_coding	3061.19	0.0389407	0.0702532	0.529956	0.596142	0.894591	FALSE
ENSG00000230330	HMGN2P3	processed_pseudogene	84.1267	-0.0559665	0.140314	-0.529981	0.596125	0.894591	FALSE
ENSG00000170522	ELOVL6	protein_coding	358.752	-0.10129	0.195055	-0.529915	0.596171	0.894591	FALSE
ENSG00000075407	ZNF37A	protein_coding	731.368	-0.0635872	0.118691	-0.530239	0.595946	0.894591	FALSE
ENSG00000167642	SPINT2	protein_coding	907.547	0.0755635	0.151855	0.531847	0.594832	0.894591	FALSE
ENSG00000149599	DUSP15		54.1955	-0.118055	0.227641	-0.533312	0.593817	0.894591	FALSE
ENSG00000163348	PYGO2	protein_coding	973.823	0.0606567	0.112625	0.532191	0.594594	0.894591	FALSE
ENSG00000105514	RAB3D	protein_coding	471.791	0.116148	0.152203	0.53284	0.594145	0.894591	FALSE
ENSG00000115084	SLC35F5	protein_coding	2282.61	-0.0390641	0.0791049	-0.532944	0.594072	0.894591	FALSE
ENSG00000129083	COPB1	protein_coding	2402.41	-0.0319197	0.0598287	-0.532848	0.594139	0.894591	FALSE
ENSG00000136933	RABEPK	protein_coding	299.419	-0.0756898	0.165695	-0.532782	0.594184	0.894591	FALSE
ENSG00000147364	FBXO25	protein_coding	1130.85	-0.0627911	0.110729	-0.53282	0.594158	0.894591	FALSE
ENSG00000163875	MEAF6	protein_coding	642.309	-0.0609628	0.134302	-0.531711	0.594926	0.894591	FALSE
ENSG00000185825	BCAP31	protein_coding	1313.49	0.0672833	0.109152	0.532805	0.594169	0.894591	FALSE
ENSG00000170312	CDK1	protein_coding	33.7074	-0.0242637	0.229353	-0.532553	0.594343	0.894591	FALSE
ENSG00000084676	NCOA1	protein_coding	4106.44	-0.0418971	0.0791191	-0.531158	0.595309	0.894591	FALSE
ENSG00000100749	VRK1	protein_coding	626.382	-0.0892703	0.131898	-0.531401	0.595141	0.894591	FALSE
ENSG00000101367	MAPRE1	protein_coding	1620.03	0.0439911	0.0777844	0.531514	0.595063	0.894591	FALSE
ENSG00000090054	SPTLC1	protein_coding	1736.86	0.0500926	0.0929969	0.53131	0.595204	0.894591	FALSE
ENSG00000106355	LSM5	protein_coding	146.204	0.133348	0.173574	0.532483	0.594391	0.894591	FALSE
ENSG00000158691	ZSCAN12	protein_coding	572.905	0.0744647	0.143483	0.531774	0.594883	0.894591	FALSE
ENSG00000154889	MPPE1	protein_coding	795.144	0.0723073	0.124121	0.531863	0.594821	0.894591	FALSE
ENSG00000103222	ABCC1	protein_coding	2753.76	-0.0440954	0.0791427	-0.531714	0.594924	0.894591	FALSE
ENSG00000136238	RAC1	protein_coding	6029.75	-0.0354327	0.0703028	-0.532091	0.594663	0.894591	FALSE
ENSG00000134900	TPP2	protein_coding	2769.53	-0.0360842	0.0668667	-0.531965	0.59475	0.894591	FALSE
ENSG00000140854	KATNB1	protein_coding	534.904	0.0736473	0.164316	0.531168	0.595303	0.894591	FALSE
ENSG00000132376	INPP5K	protein_coding	766.079	0.0870198	0.1345	0.532338	0.594492	0.894591	FALSE
ENSG00000116954	RRAGC	protein_coding	301.567	-0.0678648	0.147649	-0.531014	0.595409	0.894591	FALSE
ENSG00000112304	ACOT13	protein_coding	498.675	-0.0826953	0.144553	-0.531767	0.594887	0.894591	FALSE
ENSG00000134490	TMEM241	protein_coding	192.307	-0.037213	0.163903	-0.531119	0.595336	0.894591	FALSE
ENSG00000158220	ESYT3	protein_coding	244.823	-0.126322	0.20328	-0.529718	0.596308	0.894659	FALSE
ENSG00000167461	RAB8A	protein_coding	1473.67	0.0584028	0.107644	0.529688	0.596329	0.894659	FALSE
ENSG00000148296	SURF6	protein_coding	829.214	0.0582618	0.116948	0.529626	0.596371	0.894659	FALSE
ENSG00000232573	RPL3P4	processed_pseudogene	292.018	0.0488328	0.102987	0.529473	0.596477	0.894741	FALSE
ENSG00000211638	IGLV8-61		94.4483	0.118298	0.228694	0.529342	0.596568	0.894801	FALSE
ENSG00000186577	SMIM29	protein_coding	129.457	0.194243	0.198226	0.529181	0.59668	0.894813	FALSE
ENSG00000148488	ST8SIA6	protein_coding	131.168	-0.117434	0.208948	-0.529184	0.596678	0.894813	FALSE
ENSG00000243289	AGAP13P	unprocessed_pseudogene	107.645	-0.0830704	0.179659	-0.529021	0.596791	0.894865	FALSE
ENSG00000225953	SATB2-AS1	antisense	675.007	0.119213	0.18652	0.527201	0.598054	0.894865	FALSE
ENSG00000256188	TAS2R30	protein_coding	103.869	-0.106203	0.218991	-0.527296	0.597988	0.894865	FALSE
ENSG00000234782	TPT1P9	processed_pseudogene	38.7399	-0.0602822	0.123396	-0.527372	0.597935	0.894865	FALSE
ENSG00000180530	NRIP1	protein_coding	5263.87	-0.0428015	0.0832113	-0.5274	0.597916	0.894865	FALSE
ENSG00000180329	CCDC43	protein_coding	293.078	-0.0596694	0.154774	-0.527275	0.598003	0.894865	FALSE
ENSG00000171596	NMUR1	protein_coding	140.237	0.179175	0.212053	0.527316	0.597974	0.894865	FALSE
ENSG00000115363	EVA1A	protein_coding	89.6999	0.1011	0.222371	0.527231	0.598033	0.894865	FALSE
ENSG00000289528	ENSG00000289528	lncRNA	14.6879	-0.0145563	0.226823	-0.528131	0.597409	0.894865	FALSE
ENSG00000261879	ZNF594-DT	antisense	147.096	0.0643181	0.190657	0.527676	0.597724	0.894865	FALSE
ENSG00000256712	RP11-785H5.2	sense_intronic	35.1515	0.155186	0.226701	0.527667	0.597731	0.894865	FALSE
ENSG00000250742	LINC02381	lincRNA	90.8559	0.141024	0.199859	0.528359	0.59725	0.894865	FALSE
ENSG00000229007	EXOSC3P1	processed_pseudogene	28.9867	-0.0584728	0.231068	-0.527793	0.597643	0.894865	FALSE
ENSG00000245060	LINC00847	lincRNA	467.332	-0.112032	0.174748	-0.527712	0.597699	0.894865	FALSE
ENSG00000177352	CCDC71	protein_coding	450.47	0.0839213	0.139794	0.527763	0.597664	0.894865	FALSE
ENSG00000165171	METTL27	protein_coding	77.0085	0.0885731	0.223118	0.52749	0.597853	0.894865	FALSE
ENSG00000162415	ZSWIM5	protein_coding	336.519	-0.12599	0.186521	-0.528062	0.597456	0.894865	FALSE
ENSG00000157450	RNF111	protein_coding	1997.82	-0.0432344	0.0831952	-0.527736	0.597683	0.894865	FALSE
ENSG00000156990	RPUSD3	protein_coding	270.835	0.0914733	0.168348	0.527669	0.597729	0.894865	FALSE
ENSG00000153044	CENPH	protein_coding	111.497	-0.130662	0.213745	-0.527733	0.597684	0.894865	FALSE
ENSG00000142910	TINAGL1	protein_coding	2456.85	-0.0502424	0.152931	-0.52758	0.597791	0.894865	FALSE
ENSG00000129993	CBFA2T3	protein_coding	217.389	0.126735	0.204581	0.527928	0.597549	0.894865	FALSE
ENSG00000254893	AC113404.1	protein_coding	75.3292	0.100591	0.149748	0.528501	0.597152	0.894865	FALSE
ENSG00000154736	ADAMTS5	protein_coding	1538.8	0.105152	0.150316	0.528866	0.596899	0.894865	FALSE
ENSG00000050344	NFE2L3	protein_coding	168.645	-0.0995848	0.222532	-0.528854	0.596907	0.894865	FALSE
ENSG00000196793	ZNF239	protein_coding	108.25	-0.0420824	0.215109	-0.527824	0.597622	0.894865	FALSE
ENSG00000235720	RP11-340I6.6	processed_pseudogene	95.6814	-0.095782	0.171993	-0.526963	0.598219	0.894949	FALSE
ENSG00000159592	GPBP1L1	protein_coding	1845.29	-0.0524488	0.0998479	-0.527006	0.59819	0.894949	FALSE
ENSG00000228274	RP3-508I15.9	antisense	66.0919	-0.0514789	0.211494	-0.526898	0.598265	0.894949	FALSE
ENSG00000133997	MED6	protein_coding	431.922	-0.0703951	0.131557	-0.526811	0.598325	0.894962	FALSE
ENSG00000080854	IGSF9B	protein_coding	542.345	0.0626923	0.14583	0.526563	0.598497	0.894989	FALSE
ENSG00000153936	HS2ST1	protein_coding	495.903	0.0802291	0.146432	0.526706	0.598398	0.894989	FALSE
ENSG00000207554	MIR647	miRNA	31.9341	-0.12432	0.23099	-0.526577	0.598487	0.894989	FALSE
ENSG00000176945	MUC20	protein_coding	239.724	-0.0752274	0.172331	-0.526487	0.59855	0.894991	FALSE
ENSG00000128602	SMO	protein_coding	997.388	-0.0785703	0.143678	-0.526412	0.598602	0.894991	FALSE
ENSG00000169410	PTPN9	protein_coding	1039.15	-0.0607139	0.113706	-0.526217	0.598738	0.89504	FALSE
ENSG00000289296	ENSG00000289296	lncRNA	46.3663	-0.029881	0.231435	-0.526237	0.598724	0.89504	FALSE
ENSG00000141401	IMPA2	protein_coding	276.878	-0.0351612	0.168622	-0.524934	0.599629	0.89504	FALSE
ENSG00000102119	EMD	protein_coding	509.346	-0.0374114	0.121888	-0.524831	0.599701	0.89504	FALSE
ENSG00000234389	AC007278.3	sense_intronic	170.012	-0.140368	0.228708	-0.524891	0.599659	0.89504	FALSE
ENSG00000276293	PIP4K2B	protein_coding	2301.98	0.0559395	0.0879879	0.524817	0.599711	0.89504	FALSE
ENSG00000168917	SLC35G2	protein_coding	308.834	0.103347	0.188103	0.524745	0.599761	0.89504	FALSE
ENSG00000149115	TNKS1BP1	protein_coding	2616.39	0.050862	0.0899513	0.524769	0.599744	0.89504	FALSE
ENSG00000111676	ATN1	protein_coding	6454.95	0.0443612	0.0824897	0.525014	0.599573	0.89504	FALSE
ENSG00000197180	ATP6AP1-DT	lincRNA	67.3984	-0.124762	0.229589	-0.524659	0.59982	0.89504	FALSE
ENSG00000092531	SNAP23	protein_coding	1606.07	0.0526799	0.0968921	0.524718	0.599779	0.89504	FALSE
ENSG00000250461	RP11-631M6.2	processed_pseudogene	99.0346	0.0803731	0.183889	0.525078	0.599529	0.89504	FALSE
ENSG00000165895	ARHGAP42	protein_coding	1719.45	-0.058106	0.110361	-0.525096	0.599516	0.89504	FALSE
ENSG00000198466	ZNF587	protein_coding	483.583	0.0693505	0.126134	0.525144	0.599483	0.89504	FALSE
ENSG00000278962	RP11-399B17.1	TEC	204.185	0.101295	0.190027	0.525409	0.599299	0.89504	FALSE
ENSG00000197785	ATAD3A	protein_coding	210.452	0.111724	0.176535	0.525469	0.599257	0.89504	FALSE
ENSG00000104880	ARHGEF18	protein_coding	778.234	-0.034016	0.156898	-0.525506	0.599232	0.89504	FALSE
ENSG00000241878	PISD	protein_coding	1063.42	0.069897	0.129273	0.525707	0.599092	0.89504	FALSE
ENSG00000176542	USF3	protein_coding	4023.76	0.0476772	0.0898318	0.52614	0.598791	0.89504	FALSE
ENSG00000167178	ISLR2	protein_coding	88.1807	0.11468	0.224095	0.52597	0.598909	0.89504	FALSE
ENSG00000125813	PAX1	protein_coding	73.9728	0.158396	0.231063	0.525571	0.599186	0.89504	FALSE
ENSG00000105996	HOXA2	protein_coding	41.8187	0.151097	0.231384	0.52566	0.599124	0.89504	FALSE
ENSG00000213626	LBH	protein_coding	3087.86	0.0429439	0.0803662	0.525335	0.59935	0.89504	FALSE
ENSG00000183763	TRAIP	protein_coding	117.413	-0.11852	0.221247	-0.524103	0.600207	0.895205	FALSE
ENSG00000184343	SRPK3	protein_coding	54.6698	-0.0650218	0.223663	-0.52407	0.60023	0.895205	FALSE
ENSG00000167283	ATP5MG	protein_coding	260.735	0.0808696	0.151485	0.524137	0.600184	0.895205	FALSE
ENSG00000197580	BCO2	protein_coding	162.142	-0.117544	0.189949	-0.524317	0.600058	0.895205	FALSE
ENSG00000124207	CSE1L	protein_coding	1077.64	-0.0456737	0.0989725	-0.524401	0.6	0.895205	FALSE
ENSG00000068697	LAPTM4A	protein_coding	4846.06	0.0430533	0.0777009	0.524056	0.60024	0.895205	FALSE
ENSG00000128708	HAT1	protein_coding	629.716	-0.0689075	0.124911	-0.523951	0.600313	0.895236	FALSE
ENSG00000088280	ASAP3	protein_coding	898.249	-0.0535836	0.110967	-0.523502	0.600625	0.895241	FALSE
ENSG00000101558	VAPA	protein_coding	3830.95	-0.0258043	0.0488364	-0.523777	0.600434	0.895241	FALSE
ENSG00000115211	EIF2B4	protein_coding	822.268	0.0650913	0.123658	0.523622	0.600541	0.895241	FALSE
ENSG00000129484	PARP2	protein_coding	619.178	0.0657409	0.139677	0.523579	0.600571	0.895241	FALSE
ENSG00000155016	CYP2U1	protein_coding	709.395	-0.0666972	0.127365	-0.52377	0.600438	0.895241	FALSE
ENSG00000171804	WDR87	protein_coding	481.822	0.0603193	0.22965	0.523569	0.600579	0.895241	FALSE
ENSG00000163435	ELF3	protein_coding	123.249	-0.15808	0.227782	-0.523112	0.600896	0.895491	FALSE
ENSG00000131778	CHD1L		83.0451	0.0987367	0.193866	0.52317	0.600856	0.895491	FALSE
ENSG00000151849	CENPJ	protein_coding	913.436	-0.0634555	0.116439	-0.522626	0.601234	0.895842	FALSE
ENSG00000179388	EGR3	protein_coding	979.235	-0.0495941	0.143435	-0.522633	0.60123	0.895842	FALSE
ENSG00000147138	GPR174	protein_coding	189.258	-0.105178	0.221839	-0.522469	0.601344	0.895928	FALSE
ENSG00000164828	SUN1	protein_coding	4139.79	-0.029062	0.0568838	-0.522364	0.601417	0.89596	FALSE
ENSG00000127804	METTL16	protein_coding	1052.23	-0.0565127	0.128342	-0.522261	0.601489	0.895981	FALSE
ENSG00000069275	NUCKS1	protein_coding	9810.29	0.0331259	0.0609424	0.522154	0.601563	0.895981	FALSE
ENSG00000144535	DIS3L2	protein_coding	962.4	0.0514251	0.12645	0.522114	0.601591	0.895981	FALSE
ENSG00000171914	TLN2	protein_coding	5849.1	0.0469391	0.0922021	0.522047	0.601637	0.895981	FALSE
ENSG00000197479	PCDHB11	protein_coding	347.616	0.0974195	0.171237	0.521234	0.602204	0.896054	FALSE
ENSG00000215788	TNFRSF25	protein_coding	175.934	0.238632	0.208556	0.520636	0.602621	0.896054	FALSE
ENSG00000225383	SFTA1P	lincRNA	204.574	0.0960127	0.209275	0.520592	0.602651	0.896054	FALSE
ENSG00000187134	AKR1C1	protein_coding	1313.77	0.07213	0.131784	0.520749	0.602541	0.896054	FALSE
ENSG00000242612	DECR2	protein_coding	190.433	0.140098	0.187743	0.520957	0.602397	0.896054	FALSE
ENSG00000289523	ENSG00000289523	lncRNA	18.0505	-0.0764252	0.231136	-0.520635	0.602621	0.896054	FALSE
ENSG00000253661	ZFHX4-AS1		275.048	-0.0536257	0.198233	-0.520884	0.602448	0.896054	FALSE
ENSG00000227725	GCOM2	processed_pseudogene	103.927	-0.197408	0.186437	-0.521217	0.602216	0.896054	FALSE
ENSG00000182141	ZNF708	protein_coding	304.595	0.0734733	0.148099	0.520886	0.602446	0.896054	FALSE
ENSG00000196417	ZNF765	protein_coding	406.108	-0.0823562	0.166837	-0.521691	0.601885	0.896054	FALSE
ENSG00000141873	SLC39A3	protein_coding	250.961	0.101769	0.190294	0.52057	0.602667	0.896054	FALSE
ENSG00000139131	YARS2	protein_coding	218.464	0.100361	0.174816	0.520971	0.602387	0.896054	FALSE
ENSG00000133874	RNF122	protein_coding	81.4575	-0.0659162	0.218697	-0.520577	0.602661	0.896054	FALSE
ENSG00000102349	KLF8	protein_coding	1044.96	0.0596942	0.134738	0.520987	0.602376	0.896054	FALSE
ENSG00000128655	PDE11A	protein_coding	422.932	0.0531059	0.184115	0.521417	0.602077	0.896054	FALSE
ENSG00000104894	CD37	protein_coding	229.144	0.0257006	0.189007	-0.52141	0.602081	0.896054	FALSE
ENSG00000240382	IGKV1-17	IG_V_gene	66.438	0.00342115	0.222708	-0.521793	0.601814	0.896054	FALSE
ENSG00000143344	RGL1	protein_coding	5811.98	-0.0544621	0.108908	-0.521706	0.601875	0.896054	FALSE
ENSG00000160055	TMEM234	protein_coding	329.122	-0.0904734	0.161304	-0.520717	0.602564	0.896054	FALSE
ENSG00000182934	SRPRA	protein_coding	6106.31	0.0385753	0.0728782	0.5204	0.602785	0.896153	FALSE
ENSG00000151500	THYN1	protein_coding	827.405	0.0635687	0.121233	0.5201	0.602994	0.896305	FALSE
ENSG00000260792	LINC02280	lincRNA	76.3178	-0.0970096	0.226016	-0.520031	0.603042	0.896305	FALSE
ENSG00000272540	XXbac-BPG252P9.9	antisense	32.7998	-0.0864443	0.229178	-0.520154	0.602956	0.896305	FALSE
ENSG00000108010	GLRX3	protein_coding	358.119	-0.0677829	0.134136	-0.519936	0.603108	0.896326	FALSE
ENSG00000012061	ERCC1	protein_coding	1753.61	-0.0523664	0.100305	-0.519745	0.603241	0.896333	FALSE
ENSG00000177301	KCNA2	protein_coding	337.076	0.104692	0.207046	0.519775	0.603221	0.896333	FALSE
ENSG00000187288	CIDEC	protein_coding	3347.26	-0.0681167	0.192097	-0.519708	0.603267	0.896333	FALSE
ENSG00000148019	CEP78	protein_coding	676.899	0.0510685	0.14087	0.5188	0.6039	0.896421	FALSE
ENSG00000175634	RPS6KB2	protein_coding	623.705	0.0632589	0.119462	0.518216	0.604307	0.896421	FALSE
ENSG00000127589	TUBBP1	transcribed_processed_pseudogene	68.2041	-0.180541	0.173015	-0.518236	0.604294	0.896421	FALSE
ENSG00000175356	SCUBE2	protein_coding	376.072	0.0656856	0.193377	0.519308	0.603546	0.896421	FALSE
ENSG00000166813	KIF7	protein_coding	703.999	0.114397	0.158488	0.519362	0.603508	0.896421	FALSE
ENSG00000163933	RFT1	protein_coding	579.981	-0.0841713	0.15589	-0.518963	0.603787	0.896421	FALSE
ENSG00000158869	FCER1G	protein_coding	864.347	0.125593	0.181192	0.518337	0.604223	0.896421	FALSE
ENSG00000157500	APPL1	protein_coding	4827.07	0.0334997	0.0623466	0.518379	0.604194	0.896421	FALSE
ENSG00000144566	RAB5A	protein_coding	1277.94	-0.04869	0.092912	-0.518597	0.604042	0.896421	FALSE
ENSG00000154133	ROBO4	protein_coding	1840.29	0.132493	0.186295	0.518851	0.603864	0.896421	FALSE
ENSG00000121858	TNFSF10	protein_coding	1050.16	0.101539	0.155618	0.518843	0.60387	0.896421	FALSE
ENSG00000119943	PYROXD2	protein_coding	235.112	-0.078144	0.187946	-0.51841	0.604172	0.896421	FALSE
ENSG00000116774	OLFML3	protein_coding	4924.59	0.103557	0.1703	0.51925	0.603586	0.896421	FALSE
ENSG00000115446	UNC50	protein_coding	438.355	0.0858285	0.150587	0.518313	0.60424	0.896421	FALSE
ENSG00000104983	CCDC61	protein_coding	131.753	-0.116523	0.199964	-0.518558	0.604069	0.896421	FALSE
ENSG00000083828	ZNF586	protein_coding	317.866	0.0875211	0.159206	0.519273	0.603571	0.896421	FALSE
ENSG00000071127	WDR1	protein_coding	4729.02	-0.0319007	0.0616935	-0.518348	0.604215	0.896421	FALSE
ENSG00000052723	SIKE1	protein_coding	831.665	0.0513125	0.108021	0.519111	0.603683	0.896421	FALSE
ENSG00000139832	RAB20	protein_coding	106.946	-0.0965516	0.196938	-0.518778	0.603915	0.896421	FALSE
ENSG00000077157	PPP1R12B	protein_coding	3011.45	-0.0370685	0.0845182	-0.518052	0.604422	0.896456	FALSE
ENSG00000137040	RANBP6	protein_coding	577.954	-0.0725454	0.135746	-0.518004	0.604456	0.896456	FALSE
ENSG00000146833	TRIM4	protein_coding	1847.38	-0.0609469	0.108512	-0.51796	0.604486	0.896456	FALSE
ENSG00000106638	TBL2	protein_coding	562.305	-0.0480419	0.135589	-0.517609	0.604731	0.896729	FALSE
ENSG00000152556	PFKM	protein_coding	573.215	0.0605491	0.138872	0.517549	0.604773	0.896729	FALSE
ENSG00000271009	RP11-346C20.3	lincRNA	33.2492	-0.114635	0.219181	-0.517311	0.604939	0.896745	FALSE
ENSG00000180806	HOXC9	protein_coding	146.605	-0.081397	0.18983	-0.517348	0.604913	0.896745	FALSE
ENSG00000143740	SNAP47	protein_coding	710.639	0.0728594	0.148559	0.517352	0.60491	0.896745	FALSE
ENSG00000070882	OSBPL3	protein_coding	671.426	0.0712458	0.143862	0.517034	0.605132	0.896773	FALSE
ENSG00000090539	CHRD	protein_coding	165.02	0.12989	0.196938	0.517188	0.605025	0.896773	FALSE
ENSG00000118369	USP35	protein_coding	260.222	-0.0370303	0.181514	-0.516914	0.605216	0.896773	FALSE
ENSG00000120549	KIAA1217	protein_coding	4060.3	-0.0536603	0.147966	-0.51709	0.605093	0.896773	FALSE
ENSG00000198964	SGMS1	protein_coding	1360.95	-0.0467811	0.100329	-0.516948	0.605193	0.896773	FALSE
ENSG00000082175	PGR	protein_coding	791.578	-0.0831767	0.168474	-0.516828	0.605276	0.896786	FALSE
ENSG00000124588	NQO2	protein_coding	729.021	0.0600539	0.119807	0.516724	0.605349	0.896817	FALSE
ENSG00000112280	COL9A1	protein_coding	319.82	0.0833585	0.219399	0.515638	0.606107	0.89709	FALSE
ENSG00000254912	RP11-632K20.2	unprocessed_pseudogene	128.253	0.091943	0.198763	0.515501	0.606203	0.89709	FALSE
ENSG00000170310	STX8	protein_coding	471.568	-0.0755105	0.150601	-0.515631	0.606112	0.89709	FALSE
ENSG00000168291	PDHB	protein_coding	537.886	0.106738	0.161225	0.515351	0.606308	0.89709	FALSE
ENSG00000165898	ISCA2	protein_coding	177.814	-0.100326	0.182513	-0.515413	0.606265	0.89709	FALSE
ENSG00000112984	KIF20A	protein_coding	157.169	0.114995	0.231112	0.515671	0.606084	0.89709	FALSE
ENSG00000088543	C3orf18	protein_coding	121.081	0.132165	0.204022	0.515486	0.606213	0.89709	FALSE
ENSG00000129518	EAPP	protein_coding	898.453	0.0593673	0.111732	0.515458	0.606233	0.89709	FALSE
ENSG00000036530	CYP46A1	protein_coding	270.346	-0.141139	0.191535	-0.515511	0.606196	0.89709	FALSE
ENSG00000288761	ENSG00000288761	lncRNA	111.52	0.10573	0.223993	0.516328	0.605625	0.89709	FALSE
ENSG00000291046	MIPEPP3	lncRNA	182.191	0.0125629	0.215729	0.516128	0.605765	0.89709	FALSE
ENSG00000143416	SELENBP1	protein_coding	1043.27	-0.0642809	0.135424	-0.5159	0.605924	0.89709	FALSE
ENSG00000041515	MYO16	protein_coding	146.162	-0.146503	0.222607	-0.515468	0.606226	0.89709	FALSE
ENSG00000027697	IFNGR1	protein_coding	3928.85	-0.0433949	0.0832212	-0.51539	0.606281	0.89709	FALSE
ENSG00000198064	NPIPB13	protein_coding	211.276	-0.054064	0.109785	-0.515924	0.605907	0.89709	FALSE
ENSG00000198502	HLA-DRB5	protein_coding	813.195	0.172735	0.201249	0.51515	0.606448	0.897221	FALSE
ENSG00000099622	CIRBP	protein_coding	2861.51	-0.0316076	0.06419	-0.515008	0.606547	0.897256	FALSE
ENSG00000166046	TCP11L2	protein_coding	1022.84	-0.0535106	0.104529	-0.514894	0.606627	0.897256	FALSE
ENSG00000249592	PCGF3-AS1	antisense	626.752	0.0702523	0.138558	0.514966	0.606577	0.897256	FALSE
ENSG00000107290	SETX	protein_coding	7248.76	0.0349935	0.068488	0.51466	0.606791	0.897422	FALSE
ENSG00000225422	RBMS1P1	processed_pseudogene	192.597	0.0531711	0.146424	0.514533	0.606879	0.897476	FALSE
ENSG00000180008	SOCS4	protein_coding	683.647	0.0639321	0.115175	0.51424	0.607084	0.897626	FALSE
ENSG00000198464	ZNF480	protein_coding	783.523	-0.0810421	0.134533	-0.514242	0.607083	0.897626	FALSE
ENSG00000176597	B3GNT5	protein_coding	265.398	0.103298	0.180302	0.514157	0.607142	0.897636	FALSE
ENSG00000168813	ZNF507	protein_coding	1484.8	0.0538977	0.114338	0.513894	0.607326	0.897709	FALSE
ENSG00000131188	PRR7	protein_coding	59.7711	-0.11904	0.23026	-0.513865	0.607346	0.897709	FALSE
ENSG00000036828	CASR	protein_coding	475.356	0.0691186	0.223519	0.513913	0.607313	0.897709	FALSE
ENSG00000138459	SLC35A5	protein_coding	576.049	-0.0568098	0.159482	-0.513601	0.607531	0.897905	FALSE
ENSG00000169403	PTAFR	protein_coding	280.489	0.163763	0.202554	0.513435	0.607647	0.897986	FALSE
ENSG00000165916	PSMC3	protein_coding	1228.15	0.0460276	0.094936	0.513363	0.607697	0.897986	FALSE
ENSG00000103569	AQP9	protein_coding	179.697	-0.120802	0.23059	-0.513226	0.607793	0.897986	FALSE
ENSG00000163638	ADAMTS9	protein_coding	4707	-0.044587	0.162642	-0.513234	0.607788	0.897986	FALSE
ENSG00000039560	RAI14	protein_coding	3896.99	0.0689032	0.117648	0.512849	0.608057	0.8983	FALSE
ENSG00000134460	IL2RA	protein_coding	289.424	0.110297	0.203118	0.511955	0.608683	0.898324	FALSE
ENSG00000180185	FAHD1	protein_coding	298.554	0.100418	0.163888	0.511835	0.608766	0.898324	FALSE
ENSG00000169291	SHE	protein_coding	1190.83	-0.0681216	0.160045	-0.511865	0.608746	0.898324	FALSE
ENSG00000135002	RFK	protein_coding	193.585	-0.0970157	0.179618	-0.511874	0.608739	0.898324	FALSE
ENSG00000183386	FHL3	protein_coding	302.097	-0.0676189	0.176807	-0.511967	0.608674	0.898324	FALSE
ENSG00000242779	ZNF702P	transcribed_processed_pseudogene	117.729	0.0731073	0.219492	0.511791	0.608797	0.898324	FALSE
ENSG00000119537	KDSR	protein_coding	1719.79	-0.053421	0.0968074	-0.512081	0.608594	0.898324	FALSE
ENSG00000142459	EVI5L	protein_coding	752.653	0.0885527	0.146053	0.51217	0.608532	0.898324	FALSE
ENSG00000204446	LINC02872	lincRNA	109.105	0.107212	0.225487	0.512615	0.608221	0.898324	FALSE
ENSG00000176946	THAP4	protein_coding	532.349	-0.0537416	0.138057	-0.512711	0.608153	0.898324	FALSE
ENSG00000173898	SPTBN2	protein_coding	293.843	-0.0106677	0.223109	0.512313	0.608432	0.898324	FALSE
ENSG00000165233	CARD19	protein_coding	249.122	-0.0712878	0.143519	-0.512504	0.608298	0.898324	FALSE
ENSG00000135241	PNPLA8	protein_coding	1300.91	-0.0479056	0.0926026	-0.512526	0.608283	0.898324	FALSE
ENSG00000215183	MSMP	protein_coding	202.699	0.0490515	0.231196	0.512165	0.608536	0.898324	FALSE
ENSG00000154124	OTULIN	protein_coding	772.339	-0.0696648	0.13091	-0.511708	0.608855	0.898324	FALSE
ENSG00000075131	TIPIN	protein_coding	84.0152	-0.0919838	0.209412	-0.511457	0.609031	0.898324	FALSE
ENSG00000101916	TLR8	protein_coding	112.942	0.162217	0.219234	0.511563	0.608957	0.898324	FALSE
ENSG00000109133	TMEM33	protein_coding	1148.13	0.0754856	0.126795	0.511421	0.609056	0.898324	FALSE
ENSG00000173621	LRFN4	protein_coding	169.337	-0.0576477	0.201314	-0.511446	0.609039	0.898324	FALSE
ENSG00000138614	INTS14	protein_coding	447.048	0.0736861	0.141378	0.511034	0.609327	0.898572	FALSE
ENSG00000186088	GSAP	protein_coding	693.675	0.0846172	0.152846	0.511062	0.609308	0.898572	FALSE
ENSG00000235683	AC018442.1	processed_pseudogene	128.204	0.0690189	0.229747	0.510922	0.609405	0.89861	FALSE
ENSG00000007520	TSR3	protein_coding	307.044	0.0980508	0.16411	0.510707	0.609556	0.89868	FALSE
ENSG00000249014	HMGN2P4	processed_pseudogene	14.4948	-0.0729559	0.171403	-0.510747	0.609528	0.89868	FALSE
ENSG00000144228	SPOPL	protein_coding	1045.34	0.0574204	0.108952	0.509234	0.610588	0.898985	FALSE
ENSG00000151692	RNF144A	protein_coding	1182.62	-0.0554005	0.101606	-0.508019	0.61144	0.898985	FALSE
ENSG00000158457	TSPAN33	protein_coding	265.765	0.0678958	0.197943	0.508398	0.611174	0.898985	FALSE
ENSG00000167608	TMC4	protein_coding	41.0972	-0.0802345	0.23141	-0.508109	0.611377	0.898985	FALSE
ENSG00000168010	ATG16L2	protein_coding	652.459	-0.0609273	0.147468	-0.508032	0.611431	0.898985	FALSE
ENSG00000169641	LUZP1	protein_coding	2666.99	0.0614345	0.114428	0.50841	0.611166	0.898985	FALSE
ENSG00000250131	AGA-DT	antisense	82.107	-0.0640731	0.229068	-0.508028	0.611434	0.898985	FALSE
ENSG00000176105	YES1	protein_coding	1549.5	-0.0641862	0.12485	-0.509323	0.610526	0.898985	FALSE
ENSG00000181090	EHMT1	protein_coding	2766.54	0.037444	0.0816947	0.508213	0.611304	0.898985	FALSE
ENSG00000183597	TANGO2	protein_coding	587.757	0.0824153	0.166744	0.50877	0.610914	0.898985	FALSE
ENSG00000185278	ZBTB37	protein_coding	2085.13	-0.0565455	0.111391	-0.507985	0.611464	0.898985	FALSE
ENSG00000224975	INE1	sense_intronic	28.2499	0.105413	0.231384	0.509112	0.610673	0.898985	FALSE
ENSG00000231365	WARS2-AS1	antisense	1146.74	0.0506338	0.106968	0.5079	0.611523	0.898985	FALSE
ENSG00000233621	LITATS1	antisense	172.368	-0.153496	0.215821	-0.508954	0.610784	0.898985	FALSE
ENSG00000177156	TALDO1	protein_coding	1676.55	0.0402868	0.0807755	0.508267	0.611266	0.898985	FALSE
ENSG00000136114	THSD1	protein_coding	621.578	-0.0812992	0.172234	-0.508703	0.61096	0.898985	FALSE
ENSG00000172840	PDP2	protein_coding	719.318	-0.0899959	0.148243	-0.508312	0.611235	0.898985	FALSE
ENSG00000123213	NLN	protein_coding	648.352	-0.0852534	0.144149	-0.507972	0.611473	0.898985	FALSE
ENSG00000102128	RAB40AL	protein_coding	43.8968	0.0857188	0.230907	0.510148	0.609948	0.898985	FALSE
ENSG00000150768	DLAT	protein_coding	710.782	-0.0622977	0.135181	-0.510171	0.609932	0.898985	FALSE
ENSG00000103313	MEFV	protein_coding	226.389	0.0842269	0.222754	0.50994	0.610094	0.898985	FALSE
ENSG00000036054	TBC1D23	protein_coding	1129.5	0.0501936	0.101965	0.509808	0.610186	0.898985	FALSE
ENSG00000149016	TUT1	protein_coding	110.274	-0.0871317	0.186478	-0.50969	0.610269	0.898985	FALSE
ENSG00000213707	HMGB1P10	processed_pseudogene	14.0206	-0.0742151	0.137885	-0.509728	0.610242	0.898985	FALSE
ENSG00000214401	KANSL1-AS1	antisense	44.0663	0.128399	0.225583	0.509818	0.610179	0.898985	FALSE
ENSG00000130254	SAFB2	protein_coding	2606.07	0.0428944	0.0823737	0.509337	0.610516	0.898985	FALSE
ENSG00000076043	REXO2	protein_coding	977.619	0.04588	0.0896849	0.509501	0.610401	0.898985	FALSE
ENSG00000163545	NUAK2	protein_coding	118.347	-0.0616459	0.216549	-0.509457	0.610432	0.898985	FALSE
ENSG00000072422	RHOBTB1	protein_coding	1263.31	0.0600283	0.116472	0.508336	0.611218	0.898985	FALSE
ENSG00000075399	VPS9D1	protein_coding	127.054	-0.0268783	0.182145	-0.508086	0.611393	0.898985	FALSE
ENSG00000078902	TOLLIP	protein_coding	861.436	0.0606762	0.139824	0.508792	0.610898	0.898985	FALSE
ENSG00000101493	ZNF516	protein_coding	731.2	-0.0655968	0.134502	-0.508311	0.611235	0.898985	FALSE
ENSG00000101695	RNF125	protein_coding	283.019	-0.0980834	0.195991	-0.508944	0.610792	0.898985	FALSE
ENSG00000255270	NAV2-IT1	sense_intronic	14.1016	0.000354971	0.231404	-0.509736	0.610237	0.898985	FALSE
ENSG00000269293	ZSCAN16-AS1	antisense	189.933	0.0364629	0.188373	0.50776	0.611622	0.899054	FALSE
ENSG00000164332	UBLCP1	protein_coding	496.165	0.0688021	0.150938	0.507164	0.61204	0.899212	FALSE
ENSG00000181789	COPG1	protein_coding	3764.38	0.0352053	0.0692889	0.507253	0.611977	0.899212	FALSE
ENSG00000179241	LDLRAD3	protein_coding	1808.16	-0.0474116	0.0946249	-0.507307	0.61194	0.899212	FALSE
ENSG00000142279	WTIP	protein_coding	447.113	0.112074	0.165096	0.507235	0.61199	0.899212	FALSE
ENSG00000290762	ENSG00000290762	lncRNA	82.7412	-0.0348786	0.214169	-0.507462	0.611831	0.899212	FALSE
ENSG00000167995	BEST1	protein_coding	383.364	-0.0865153	0.163634	-0.507235	0.61199	0.899212	FALSE
ENSG00000105135	ILVBL	protein_coding	656.344	0.0986723	0.149064	0.506766	0.612319	0.899546	FALSE
ENSG00000160190	SLC37A1	protein_coding	328.3	-0.103669	0.184719	-0.506223	0.6127	0.90003	FALSE
ENSG00000228794	LINC01128	processed_transcript	764.43	0.0671373	0.135296	0.50607	0.612807	0.900111	FALSE
ENSG00000228436	RRAGC-DT	antisense	66.0584	-0.0390054	0.218659	-0.505948	0.612893	0.900161	FALSE
ENSG00000119977	TCTN3	protein_coding	1042.52	-0.0670957	0.11476	-0.505742	0.613038	0.900222	FALSE
ENSG00000262097	CTD-2135D7.5	lincRNA	80.8935	-0.139147	0.230843	-0.505794	0.613002	0.900222	FALSE
ENSG00000148985	PGAP2	protein_coding	170.286	0.113015	0.187352	0.505614	0.613128	0.900233	FALSE
ENSG00000188958	UTS2B	protein_coding	66.1716	-0.213509	0.225324	-0.505582	0.61315	0.900233	FALSE
ENSG00000135407	AVIL	protein_coding	194.327	-0.0849692	0.191819	-0.505496	0.613211	0.900246	FALSE
ENSG00000111911	HINT3	protein_coding	389.799	0.102937	0.166114	0.505113	0.61348	0.900413	FALSE
ENSG00000171858	RPS21	protein_coding	406.477	-0.051803	0.112368	-0.505204	0.613415	0.900413	FALSE
ENSG00000107738	VSIR	protein_coding	1424.09	-0.0492656	0.10554	-0.505166	0.613442	0.900413	FALSE
ENSG00000180596	H2BC4	protein_coding	1442.62	-0.0555027	0.110141	-0.504574	0.613858	0.900436	FALSE
ENSG00000213380	COG8	protein_coding	546.249	-0.0575546	0.120331	-0.50465	0.613805	0.900436	FALSE
ENSG00000211890	IGHA2	IG_C_gene	909.797	0.168487	0.201124	0.504626	0.613821	0.900436	FALSE
ENSG00000099800	TIMM13	protein_coding	293.164	0.116462	0.186929	0.504675	0.613787	0.900436	FALSE
ENSG00000144026	ZNF514	protein_coding	536.858	-0.0659027	0.133776	-0.504887	0.613638	0.900436	FALSE
ENSG00000167895	TMC8	protein_coding	196.405	0.130775	0.207836	0.504976	0.613575	0.900436	FALSE
ENSG00000164035	EMCN	protein_coding	1658.37	0.107293	0.180529	0.504624	0.613823	0.900436	FALSE
ENSG00000081913	PHLPP1	protein_coding	751.031	-0.0784791	0.137844	-0.504034	0.614238	0.900668	FALSE
ENSG00000117143	UAP1	protein_coding	1994.03	-0.0592267	0.109371	-0.504038	0.614235	0.900668	FALSE
ENSG00000167065	DUSP18	protein_coding	215.875	-0.0572235	0.193982	-0.503979	0.614276	0.900668	FALSE
ENSG00000187257	RSBN1L	protein_coding	1268.27	0.0537042	0.113471	0.504004	0.614258	0.900668	FALSE
ENSG00000290548	ENSG00000290548	lncRNA	206.717	-0.106091	0.176953	-0.504101	0.61419	0.900668	FALSE
ENSG00000165502	RPL36AL	protein_coding	786.775	-0.0457322	0.115164	-0.503811	0.614394	0.900765	FALSE
ENSG00000291228	LOC652276	lncRNA	207.885	0.0698045	0.13464	0.503501	0.614612	0.900857	FALSE
ENSG00000010818	HIVEP2	protein_coding	6586.61	0.0306659	0.0638289	0.503555	0.614574	0.900857	FALSE
ENSG00000204444	APOM	protein_coding	49.3871	0.124185	0.231449	0.503553	0.614575	0.900857	FALSE
ENSG00000138613	APH1B	protein_coding	483.65	-0.0745139	0.140494	-0.503392	0.614689	0.900874	FALSE
ENSG00000259916	AQP7B	protein_coding	82.352	0.168801	0.206591	0.503337	0.614728	0.900874	FALSE
ENSG00000161955	TNFSF13	protein_coding	127.684	0.0869652	0.187653	0.503157	0.614854	0.900983	FALSE
ENSG00000100503	NIN	protein_coding	6673.55	-0.047088	0.09481	-0.501045	0.616339	0.901006	FALSE
ENSG00000110844	PRPF40B	protein_coding	550.403	-0.0810295	0.143538	-0.501128	0.616281	0.901006	FALSE
ENSG00000167874	TMEM88	protein_coding	191.061	-0.101859	0.199669	-0.501223	0.616214	0.901006	FALSE
ENSG00000116209	TMEM59	protein_coding	4303.17	0.0265408	0.0541241	0.501195	0.616234	0.901006	FALSE
ENSG00000133048	CHI3L1	protein_coding	21536.5	-0.106628	0.174238	-0.501309	0.616154	0.901006	FALSE
ENSG00000039537	C6	protein_coding	286.15	0.125531	0.204734	0.501447	0.616057	0.901006	FALSE
ENSG00000009950	MLXIPL	protein_coding	554.022	-0.0155453	0.192688	-0.501397	0.616091	0.901006	FALSE
ENSG00000234076	TPRG1-AS1	lincRNA	75.6301	-0.0690348	0.216718	-0.501548	0.615986	0.901006	FALSE
ENSG00000143643	TTC13	protein_coding	466.952	-0.0802072	0.146902	-0.501529	0.615999	0.901006	FALSE
ENSG00000256625	LOC124902904	unprocessed_pseudogene	45.027	0.0673518	0.224656	0.501696	0.615882	0.901006	FALSE
ENSG00000232260	BTF3L4P1	processed_pseudogene	7.58584	-0.0697681	0.23034	-0.501675	0.615896	0.901006	FALSE
ENSG00000114735	HEMK1	protein_coding	988.773	0.0445581	0.120362	0.501634	0.615925	0.901006	FALSE
ENSG00000103978	TMEM87A	protein_coding	1018.1	-0.0632487	0.126448	-0.501813	0.615799	0.901006	FALSE
ENSG00000173894	CBX2	protein_coding	91.2039	0.140119	0.220653	0.500996	0.616374	0.901006	FALSE
ENSG00000116962	NID1	protein_coding	6642.31	-0.0406046	0.152475	-0.501968	0.61569	0.901006	FALSE
ENSG00000197111	PCBP2	protein_coding	1990.76	-0.0330461	0.0667502	-0.50211	0.61559	0.901006	FALSE
ENSG00000244625	MIATNB	lincRNA	198.588	-0.0428835	0.169063	-0.502287	0.615466	0.901006	FALSE
ENSG00000106484	MEST	protein_coding	1463.69	0.141825	0.18684	0.502186	0.615537	0.901006	FALSE
ENSG00000279801	LOC112268198	TEC	72.3788	0.0994916	0.229502	0.502431	0.615364	0.901006	FALSE
ENSG00000260947	RP11-384P7.7	lincRNA	123.93	-0.0501098	0.212475	-0.50239	0.615393	0.901006	FALSE
ENSG00000229344	MTCO2P12	unprocessed_pseudogene	81.513	-0.0893536	0.128789	-0.502456	0.615347	0.901006	FALSE
ENSG00000198948	MFAP3L	protein_coding	902.575	-0.0761572	0.139971	-0.502545	0.615285	0.901006	FALSE
ENSG00000136522	MRPL47	protein_coding	335.375	-0.0788742	0.162696	-0.502652	0.615209	0.901006	FALSE
ENSG00000127720	METTL25	protein_coding	302.228	-0.0318681	0.1612	-0.502796	0.615108	0.901006	FALSE
ENSG00000108960	MMD	protein_coding	1106.66	0.116189	0.183795	0.502605	0.615242	0.901006	FALSE
ENSG00000037280	FLT4	protein_coding	1223.32	-0.0246402	0.184913	-0.50268	0.615189	0.901006	FALSE
ENSG00000184209	SNRNP35	protein_coding	180.359	-0.0623911	0.167775	-0.502875	0.615052	0.901006	FALSE
ENSG00000140525	FANCI	protein_coding	463.695	-0.104325	0.179127	-0.502869	0.615057	0.901006	FALSE
ENSG00000137075	RNF38	protein_coding	1740.57	-0.055105	0.113835	-0.502009	0.615661	0.901006	FALSE
ENSG00000106692	FKTN	protein_coding	692.703	0.058988	0.130596	0.50078	0.616526	0.901152	FALSE
ENSG00000233859	ADH5P4	processed_pseudogene	59.3768	0.0862245	0.183077	0.500649	0.616618	0.901173	FALSE
ENSG00000157107	FCHO2	protein_coding	2040.01	0.0289938	0.0597558	0.500612	0.616644	0.901173	FALSE
ENSG00000135047	CTSL	protein_coding	1718.09	-0.0518331	0.101482	-0.500531	0.616701	0.901181	FALSE
ENSG00000184117	NIPSNAP1	protein_coding	311.906	0.0772539	0.150285	0.500088	0.617013	0.901537	FALSE
ENSG00000232859	LYRM9	protein_coding	184.331	-0.128082	0.201529	-0.500038	0.617048	0.901537	FALSE
ENSG00000164117	FBXO8	protein_coding	471.779	-0.0991551	0.160202	-0.496746	0.619368	0.901575	FALSE
ENSG00000167037	SGSM1	protein_coding	372.12	0.0659527	0.186265	0.497444	0.618876	0.901575	FALSE
ENSG00000173418	NAA20	protein_coding	193.838	0.0782543	0.169574	0.496763	0.619356	0.901575	FALSE
ENSG00000178075	GRAMD1C	protein_coding	90.6346	-0.0728645	0.209575	-0.498779	0.617935	0.901575	FALSE
ENSG00000182134	TDRKH	protein_coding	441.111	-0.100478	0.17224	-0.497452	0.618871	0.901575	FALSE
ENSG00000163320	CGGBP1	protein_coding	1923.13	0.0491409	0.0981123	0.498034	0.61846	0.901575	FALSE
ENSG00000196547	MAN2A2	protein_coding	1289.5	0.0509712	0.103715	0.497178	0.619064	0.901575	FALSE
ENSG00000198736	MSRB1	protein_coding	303.106	-0.102699	0.178115	-0.497163	0.619074	0.901575	FALSE
ENSG00000212125	TAS2R15P	processed_pseudogene	21.6865	0.138741	0.229217	0.497214	0.619038	0.901575	FALSE
ENSG00000215305	VPS16	protein_coding	938.686	-0.0554289	0.133436	-0.496776	0.619347	0.901575	FALSE
ENSG00000277437	MIR3687-1	miRNA	23.1945	-0.0753542	0.155669	-0.49686	0.619287	0.901575	FALSE
ENSG00000229954	MTND2P2	processed_pseudogene	21.2931	-0.101279	0.231463	-0.496945	0.619228	0.901575	FALSE
ENSG00000235927	NEXN-AS1	antisense	65.887	-0.0864763	0.215256	-0.497397	0.618909	0.901575	FALSE
ENSG00000237359	RP11-509J21.2	lincRNA	55.3583	0.180039	0.218004	0.498261	0.6183	0.901575	FALSE
ENSG00000237506	RPSAP15	processed_pseudogene	332.922	0.0610531	0.132797	0.498128	0.618394	0.901575	FALSE
ENSG00000247077	PGAM5	protein_coding	116.883	0.131461	0.196795	0.498298	0.618274	0.901575	FALSE
ENSG00000256984	ENSG00000256984		30.7292	0.130563	0.231181	0.498612	0.618053	0.901575	FALSE
ENSG00000268500	SIGLEC5	protein_coding	123.925	-0.212721	0.230651	-0.496612	0.619463	0.901575	FALSE
ENSG00000157881	PANK4	protein_coding	220.076	-0.0338322	0.181663	-0.497185	0.619059	0.901575	FALSE
ENSG00000286408	ENSG00000286408	lncRNA	41.9674	-0.116285	0.231302	-0.497432	0.618885	0.901575	FALSE
ENSG00000146281	PM20D2	protein_coding	641.228	-0.0659896	0.128997	-0.496538	0.619515	0.901575	FALSE
ENSG00000222009	BTBD19	protein_coding	313.458	0.0690675	0.143173	0.496845	0.619298	0.901575	FALSE
ENSG00000152518	ZFP36L2	protein_coding	5464.57	0.0597886	0.113341	0.496794	0.619334	0.901575	FALSE
ENSG00000110987	BCL7A	protein_coding	352.893	0.104098	0.174787	0.497104	0.619116	0.901575	FALSE
ENSG00000140961	OSGIN1	protein_coding	230.913	0.0869826	0.192845	0.496622	0.619456	0.901575	FALSE
ENSG00000147010	SH3KBP1	protein_coding	2519.29	0.0774578	0.129442	0.499909	0.617139	0.901575	FALSE
ENSG00000225975	ZNF567-DT	lincRNA	284.54	-0.105936	0.186023	-0.499673	0.617305	0.901575	FALSE
ENSG00000173261	PLAC8L1	protein_coding	64.2526	-0.0965621	0.231049	-0.499494	0.617432	0.901575	FALSE
ENSG00000014138	POLA2	protein_coding	157.993	-0.113511	0.207678	-0.499053	0.617742	0.901575	FALSE
ENSG00000099910	KLHL22	protein_coding	297.744	0.113051	0.160908	0.498997	0.617782	0.901575	FALSE
ENSG00000135604	STX11	protein_coding	711.01	-0.0530983	0.149925	-0.499018	0.617767	0.901575	FALSE
ENSG00000182575	NXPH3	protein_coding	182.714	0.17718	0.178707	0.498984	0.617791	0.901575	FALSE
ENSG00000249673	NOP14-AS1	antisense	608.529	-0.0781665	0.154674	-0.498959	0.617808	0.901575	FALSE
ENSG00000272159	RP11-350N15.6	antisense	120.398	-0.0715992	0.216512	-0.499056	0.61774	0.901575	FALSE
ENSG00000142657	PGD	protein_coding	963.816	0.069574	0.143419	0.497296	0.61898	0.901575	FALSE
ENSG00000008394	MGST1	protein_coding	1385.52	0.114205	0.17342	0.498473	0.618151	0.901575	FALSE
ENSG00000067606	PRKCZ	protein_coding	1511.37	-0.0955191	0.173272	-0.496719	0.619387	0.901575	FALSE
ENSG00000069399	BCL3	protein_coding	858.201	-0.0707013	0.133869	-0.49787	0.618576	0.901575	FALSE
ENSG00000095319	NUP188	protein_coding	1280.32	-0.0494406	0.133013	-0.497001	0.619188	0.901575	FALSE
ENSG00000115233	PSMD14	protein_coding	566.775	-0.0549856	0.13878	-0.497233	0.619025	0.901575	FALSE
ENSG00000115998	C2orf42	protein_coding	542.391	0.0554775	0.137636	0.498894	0.617854	0.901575	FALSE
ENSG00000128989	ARPP19	protein_coding	3039.92	-0.0386698	0.0771912	-0.498283	0.618285	0.901575	FALSE
ENSG00000131653	TRAF7	protein_coding	733.502	0.0679289	0.127351	0.496789	0.619338	0.901575	FALSE
ENSG00000136816	TOR1B	protein_coding	458.664	0.0775273	0.146719	0.498716	0.61798	0.901575	FALSE
ENSG00000139289	PHLDA1	protein_coding	1647.37	0.0511696	0.104932	0.498864	0.617875	0.901575	FALSE
ENSG00000139370	SLC15A4	protein_coding	703.481	0.0584405	0.134682	0.496813	0.619321	0.901575	FALSE
ENSG00000065883	CDK13	protein_coding	2870.52	-0.0375571	0.0755344	-0.497595	0.618769	0.901575	FALSE
ENSG00000169592	INO80E	protein_coding	411.437	0.0689663	0.132952	0.496445	0.619581	0.901595	FALSE
ENSG00000125450	NUP85	protein_coding	641.168	-0.069858	0.147823	-0.495948	0.619931	0.901954	FALSE
ENSG00000173065	FAM222B	protein_coding	1016.18	0.0455351	0.111159	0.495989	0.619902	0.901954	FALSE
ENSG00000231113	RP3-475N16.1	antisense	33.7174	0.129024	0.226121	0.495832	0.620013	0.901997	FALSE
ENSG00000177054	ZDHHC13	protein_coding	299.173	-0.111601	0.17314	-0.495664	0.620131	0.902094	FALSE
ENSG00000244300	GATA2-AS1	antisense	56.6922	0.0791719	0.230893	0.493952	0.62134	0.902114	FALSE
ENSG00000154518	ATP5MC3	protein_coding	302.276	0.105714	0.156985	0.494012	0.621298	0.902114	FALSE
ENSG00000149596	JPH2	protein_coding	135.464	-0.0544081	0.22416	-0.494062	0.621262	0.902114	FALSE
ENSG00000149084	HSD17B12	protein_coding	1328.82	0.0467385	0.102763	0.494098	0.621237	0.902114	FALSE
ENSG00000131471	AOC3	protein_coding	4481.49	0.0924507	0.167553	0.494015	0.621296	0.902114	FALSE
ENSG00000065457	ADAT1	protein_coding	714.414	-0.0583972	0.115737	-0.49399	0.621313	0.902114	FALSE
ENSG00000171488	LRRC8C	protein_coding	1070.36	-0.0759296	0.157877	-0.494187	0.621174	0.902114	FALSE
ENSG00000198771	RCSD1	protein_coding	908.163	0.0753447	0.154098	0.494433	0.621	0.902114	FALSE
ENSG00000163513	TGFBR2	protein_coding	19611.4	-0.0297179	0.0596898	-0.494512	0.620945	0.902114	FALSE
ENSG00000101082	SLA2	protein_coding	99.8036	-0.0389078	0.228468	-0.49431	0.621087	0.902114	FALSE
ENSG00000075240	GRAMD4	protein_coding	359.428	0.082637	0.160815	0.494405	0.62102	0.902114	FALSE
ENSG00000172432	GTPBP2	protein_coding	1018.2	-0.0622921	0.126132	-0.494257	0.621124	0.902114	FALSE
ENSG00000250317	SMIM20	protein_coding	224.378	-0.084194	0.188474	-0.494715	0.620801	0.902114	FALSE
ENSG00000289486	ENSG00000289486		94.7232	0.0159147	0.226484	0.495447	0.620284	0.902114	FALSE
ENSG00000253301	LINC01606	lincRNA	483.807	-0.165946	0.224433	-0.494762	0.620768	0.902114	FALSE
ENSG00000145882	PCYOX1L	protein_coding	407.49	0.0618285	0.165677	0.495388	0.620326	0.902114	FALSE
ENSG00000171865	RNASEH1	protein_coding	647.743	0.0676803	0.1354	0.49528	0.620402	0.902114	FALSE
ENSG00000242795	RP11-3K16.2	sense_intronic	22.1627	-0.0500034	0.227922	-0.495194	0.620463	0.902114	FALSE
ENSG00000166689	PLEKHA7	protein_coding	732.418	0.0686978	0.149191	0.495415	0.620307	0.902114	FALSE
ENSG00000185250	PPIL6	protein_coding	135.851	-0.141535	0.205772	-0.495109	0.620523	0.902114	FALSE
ENSG00000099795	NDUFB7	protein_coding	440.262	-0.0426023	0.164783	-0.494925	0.620653	0.902114	FALSE
ENSG00000176182	MYPOP	protein_coding	135.238	-0.0834552	0.168474	-0.494745	0.62078	0.902114	FALSE
ENSG00000105677	TMEM147	protein_coding	288.898	-0.0085661	0.174312	-0.495151	0.620494	0.902114	FALSE
ENSG00000155592	ZKSCAN2	protein_coding	846.958	0.0558704	0.131751	0.493819	0.621434	0.902175	FALSE
ENSG00000107566	ERLIN1	protein_coding	861.036	0.0660672	0.133576	0.493728	0.621498	0.902193	FALSE
ENSG00000158769	F11R	protein_coding	321.314	0.105089	0.191147	0.493514	0.621649	0.902337	FALSE
ENSG00000109390	NDUFC1	protein_coding	320.504	-0.0676037	0.153568	-0.493324	0.621784	0.902457	FALSE
ENSG00000274452	LOC124904145	snRNA	0.952	-0.103621	0.196282	-0.493175	0.621889	0.902534	FALSE
ENSG00000072609	CHFR	protein_coding	691.245	0.0574593	0.144306	0.493058	0.621972	0.902579	FALSE
ENSG00000291063	LOC107984974	lncRNA	118.374	0.113418	0.194578	0.492671	0.622245	0.902632	FALSE
ENSG00000204315	FKBPL	protein_coding	49.2161	0.182857	0.227049	0.492643	0.622265	0.902632	FALSE
ENSG00000225484	NUTM2B-AS1	antisense	639.756	0.0587794	0.119991	0.492638	0.622268	0.902632	FALSE
ENSG00000159596	TMEM69	protein_coding	235.777	0.0743979	0.155144	0.492776	0.622171	0.902632	FALSE
ENSG00000147535	PLPP5	protein_coding	487.857	-0.0701593	0.13179	-0.492713	0.622215	0.902632	FALSE
ENSG00000133114	GPALPP1	protein_coding	957.723	-0.0652974	0.134167	-0.492517	0.622354	0.902681	FALSE
ENSG00000148334	PTGES2	protein_coding	393.414	0.0746443	0.171573	0.492338	0.62248	0.902789	FALSE
ENSG00000155366	RHOC	protein_coding	748.551	-0.0586397	0.116797	-0.492161	0.622606	0.90282	FALSE
ENSG00000229867	STEAP3-AS1	antisense	49.8476	-0.131411	0.230058	-0.492171	0.622599	0.90282	FALSE
ENSG00000165914	TTC7B	protein_coding	884.028	0.064755	0.137879	0.492025	0.622701	0.902883	FALSE
ENSG00000083635	NUFIP1	protein_coding	197.928	0.0692801	0.169501	0.49182	0.622846	0.903018	FALSE
ENSG00000226891	LINC01359	processed_transcript	224.466	-0.0881461	0.155519	-0.491498	0.623074	0.903055	FALSE
ENSG00000182511	FES	protein_coding	736.368	0.0682808	0.143488	0.491343	0.623184	0.903055	FALSE
ENSG00000176142	TMEM39A	protein_coding	950.433	0.0539501	0.114814	0.491376	0.623161	0.903055	FALSE
ENSG00000139218	SCAF11	protein_coding	5738.33	-0.0317099	0.0646099	-0.491539	0.623045	0.903055	FALSE
ENSG00000148362	PAXX	protein_coding	548.603	0.0863503	0.153578	0.49136	0.623172	0.903055	FALSE
ENSG00000100726	TELO2	protein_coding	382.691	0.0972347	0.158508	0.491558	0.623032	0.903055	FALSE
ENSG00000091879	ANGPT2	protein_coding	603.025	-0.142505	0.180596	-0.489594	0.624421	0.90341	FALSE
ENSG00000134962	KLB	protein_coding	1290.51	0.115404	0.185264	0.489702	0.624344	0.90341	FALSE
ENSG00000124613	ZNF391	protein_coding	143.17	0.144542	0.194613	0.489759	0.624304	0.90341	FALSE
ENSG00000129933	MAU2	protein_coding	1809.52	-0.0503746	0.104046	-0.489988	0.624142	0.90341	FALSE
ENSG00000213693	SEC14L1P1	processed_pseudogene	38.4709	0.232307	0.228736	0.489594	0.624421	0.90341	FALSE
ENSG00000142039	CCDC97	protein_coding	912.649	0.0752541	0.126994	0.489787	0.624285	0.90341	FALSE
ENSG00000179981	TSHZ1	protein_coding	1428.24	0.0492695	0.10235	0.489497	0.62449	0.90341	FALSE
ENSG00000091140	DLD	protein_coding	1804.44	-0.0660894	0.127506	-0.490052	0.624097	0.90341	FALSE
ENSG00000135744	AGT	protein_coding	475.383	0.0770388	0.158226	0.489874	0.624223	0.90341	FALSE
ENSG00000015153	YAF2	protein_coding	629.049	-0.0865375	0.135403	-0.48989	0.624212	0.90341	FALSE
ENSG00000120029	ARMH3	protein_coding	980.09	0.059497	0.11453	0.490587	0.623719	0.90341	FALSE
ENSG00000165949	IFI27	protein_coding	562.961	0.102709	0.177915	0.490283	0.623934	0.90341	FALSE
ENSG00000162174	ASRGL1	protein_coding	84.3238	-0.0613522	0.223105	-0.490251	0.623956	0.90341	FALSE
ENSG00000157827	FMNL2	protein_coding	1482.87	0.0597513	0.121192	0.490189	0.624	0.90341	FALSE
ENSG00000143158	MPC2	protein_coding	421.753	-0.0528384	0.152788	-0.49038	0.623865	0.90341	FALSE
ENSG00000115239	ASB3	protein_coding	831.275	-0.0612229	0.127205	-0.490243	0.623962	0.90341	FALSE
ENSG00000197894	ADH5	protein_coding	1495.05	0.0491651	0.114424	0.490678	0.623654	0.90341	FALSE
ENSG00000169895	SYAP1	protein_coding	1281.41	-0.0475791	0.100591	-0.490687	0.623648	0.90341	FALSE
ENSG00000117592	PRDX6	protein_coding	2408.15	-0.0304458	0.060693	-0.490908	0.623491	0.90341	FALSE
ENSG00000006125	AP2B1	protein_coding	4424.04	-0.0321126	0.0672238	-0.489452	0.624522	0.90341	FALSE
ENSG00000265574	WDR45BP1	processed_pseudogene	13.1622	0.120725	0.218651	0.48977	0.624296	0.90341	FALSE
ENSG00000114209	PDCD10	protein_coding	601.297	-0.0448374	0.127766	-0.489247	0.624667	0.903545	FALSE
ENSG00000007080	CCDC124	protein_coding	919.866	0.0491784	0.0985204	0.488677	0.625071	0.903671	FALSE
ENSG00000125046	SSUH2	protein_coding	85.9524	0.00280259	0.224963	-0.488976	0.624858	0.903671	FALSE
ENSG00000134982	APC	protein_coding	3438.89	0.0392986	0.0805799	0.48861	0.625118	0.903671	FALSE
ENSG00000143256	PFDN2	protein_coding	101.962	-0.0739292	0.183759	-0.488873	0.624932	0.903671	FALSE
ENSG00000155876	RRAGA	protein_coding	1903.19	0.0427475	0.0864097	0.48875	0.625019	0.903671	FALSE
ENSG00000167637	ZNF283	protein_coding	194.795	0.0968265	0.172754	0.488681	0.625067	0.903671	FALSE
ENSG00000271880	AGAP11	processed_transcript	24.3177	0.101123	0.224803	0.488678	0.625069	0.903671	FALSE
ENSG00000228247	UBBP2	processed_pseudogene	2.80551	-0.0842098	0.187655	-0.488513	0.625187	0.903695	FALSE
ENSG00000213390	ARHGAP19	protein_coding	256.706	-0.0473234	0.165307	-0.487715	0.625752	0.903757	FALSE
ENSG00000197121	PGAP1	protein_coding	556.103	-0.0753601	0.142162	-0.487925	0.625603	0.903757	FALSE
ENSG00000166845	C18orf54	protein_coding	262.15	-0.059593	0.179638	-0.487644	0.625802	0.903757	FALSE
ENSG00000140598	EFL1	protein_coding	670.174	0.058999	0.129705	0.487667	0.625786	0.903757	FALSE
ENSG00000137656	BUD13	protein_coding	807.655	-0.0512028	0.119792	-0.487719	0.625749	0.903757	FALSE
ENSG00000170776	AKAP13	protein_coding	9301.46	0.0360036	0.0733317	0.487868	0.625644	0.903757	FALSE
ENSG00000126461	SCAF1	protein_coding	763.52	0.0554553	0.111197	0.488067	0.625502	0.903757	FALSE
ENSG00000182704	TSKU	protein_coding	1361.41	-0.0512865	0.109623	-0.48822	0.625394	0.903757	FALSE
ENSG00000136824	SMC2	protein_coding	842.736	0.0547602	0.111136	0.488271	0.625358	0.903757	FALSE
ENSG00000087191	PSMC5	protein_coding	879.509	-0.0501725	0.104538	-0.488193	0.625413	0.903757	FALSE
ENSG00000122035	RASL11A	protein_coding	396.643	0.104489	0.173038	0.487812	0.625683	0.903757	FALSE
ENSG00000107960	STN1	protein_coding	611.843	0.0892675	0.141187	0.487309	0.62604	0.904025	FALSE
ENSG00000177728	TMEM94	protein_coding	1779.01	0.0549932	0.104668	0.486679	0.626486	0.904055	FALSE
ENSG00000169169	CPT1C	protein_coding	115.433	0.0991609	0.22149	0.486534	0.626588	0.904055	FALSE
ENSG00000151498	ACAD8	protein_coding	337.413	0.105154	0.168358	0.486736	0.626446	0.904055	FALSE
ENSG00000127445	PIN1	protein_coding	693.694	0.0701537	0.139724	0.486536	0.626587	0.904055	FALSE
ENSG00000101019	UQCC1	protein_coding	635.134	0.0594614	0.125193	0.486471	0.626633	0.904055	FALSE
ENSG00000129245	FXR2	protein_coding	546.872	-0.0374341	0.130169	-0.486881	0.626343	0.904055	FALSE
ENSG00000175768	TOMM5	protein_coding	56.8177	0.114879	0.207899	0.486901	0.626328	0.904055	FALSE
ENSG00000171241	SHCBP1	protein_coding	85.1597	-0.102209	0.229639	-0.486946	0.626297	0.904055	FALSE
ENSG00000165716	DIPK1B	protein_coding	142.192	0.155318	0.219502	0.487128	0.626167	0.904055	FALSE
ENSG00000109171	SLAIN2	protein_coding	2603.24	0.0305373	0.0629133	0.487166	0.626141	0.904055	FALSE
ENSG00000070961	ATP2B1	protein_coding	3239.13	0.0637306	0.103045	0.486785	0.62641	0.904055	FALSE
ENSG00000215386	MIR99AHG	lincRNA	3269.97	0.0376128	0.0878026	0.48603	0.626946	0.904056	FALSE
ENSG00000198130	HIBCH	protein_coding	499.748	0.086258	0.151614	0.486049	0.626932	0.904056	FALSE
ENSG00000175548	ALG10B	protein_coding	395.065	0.0555625	0.160401	0.486103	0.626894	0.904056	FALSE
ENSG00000161542	PRPSAP1	protein_coding	1095.68	-0.0553612	0.118568	-0.486189	0.626833	0.904056	FALSE
ENSG00000110429	FBXO3	protein_coding	1149.57	0.0570092	0.119815	0.486224	0.626808	0.904056	FALSE
ENSG00000183111	ARHGEF37	protein_coding	307.592	0.0608739	0.192398	0.486243	0.626795	0.904056	FALSE
ENSG00000172315	TP53RK	protein_coding	316.072	0.0824872	0.176175	0.485897	0.62704	0.904114	FALSE
ENSG00000101608	MYL12A	protein_coding	4794.64	0.044325	0.0851541	0.485826	0.627091	0.904114	FALSE
ENSG00000023191	RNH1	protein_coding	1691.06	0.0588079	0.121734	0.485587	0.62726	0.904209	FALSE
ENSG00000272933	RP11-47A8.5	lincRNA	18.1895	-0.103212	0.224811	-0.485616	0.627239	0.904209	FALSE
ENSG00000133561	GIMAP6	protein_coding	1298.44	0.0989686	0.181633	0.485153	0.627568	0.904577	FALSE
ENSG00000131470	PSMC3IP	protein_coding	213.388	0.0592239	0.209272	0.485018	0.627664	0.90464	FALSE
ENSG00000076258	FMO4	protein_coding	221.973	0.104205	0.171743	0.484533	0.628008	0.904939	FALSE
ENSG00000114767	RRP9	protein_coding	64.7073	0.0299208	0.218267	-0.484651	0.627924	0.904939	FALSE
ENSG00000274618	H4C6	protein_coding	163.957	0.099555	0.211487	0.484505	0.628027	0.904939	FALSE
ENSG00000196218	RYR1	protein_coding	551.272	-0.0518201	0.182413	-0.484407	0.628097	0.904964	FALSE
ENSG00000277715	RP11-651L5.3	antisense	165.3	-0.193362	0.231435	-0.484236	0.628218	0.905063	FALSE
ENSG00000272909	CTD-2555O16.4	antisense	102.981	0.070987	0.210925	0.484094	0.628319	0.9051	FALSE
ENSG00000117153	KLHL12	protein_coding	713.388	0.0608013	0.118736	0.484054	0.628348	0.9051	FALSE
ENSG00000258759	RP11-1012A1.7	processed_pseudogene	46.6273	0.0828727	0.185059	0.483086	0.629035	0.905186	FALSE
ENSG00000179833	SERTAD2	protein_coding	4290.14	-0.0373481	0.0773987	-0.48315	0.628989	0.905186	FALSE
ENSG00000196867	ZFP28	protein_coding	301.54	-0.0649747	0.167084	-0.483343	0.628852	0.905186	FALSE
ENSG00000172164	SNTB1	protein_coding	356.144	0.0788918	0.164637	0.483015	0.629085	0.905186	FALSE
ENSG00000114270	COL7A1	protein_coding	326.005	0.0735634	0.188585	0.483087	0.629034	0.905186	FALSE
ENSG00000137842	TMEM62	protein_coding	404.034	-0.0625701	0.164568	-0.483226	0.628935	0.905186	FALSE
ENSG00000105186	ANKRD27	protein_coding	801.926	-0.0535817	0.117069	-0.483703	0.628597	0.905186	FALSE
ENSG00000118007	STAG1	protein_coding	3115.7	-0.0306291	0.0642539	-0.483438	0.628785	0.905186	FALSE
ENSG00000147536	GINS4	protein_coding	84.5649	0.126001	0.223054	0.483538	0.628714	0.905186	FALSE
ENSG00000165807	PPP1R36	protein_coding	90.2476	-0.0865789	0.223104	-0.48366	0.628627	0.905186	FALSE
ENSG00000136449	MYCBPAP	protein_coding	245.484	0.0511332	0.191688	0.48369	0.628606	0.905186	FALSE
ENSG00000100567	PSMA3	protein_coding	736.339	-0.0601347	0.124012	-0.483711	0.628591	0.905186	FALSE
ENSG00000134851	TMEM165	protein_coding	1945.73	0.0470357	0.0962277	0.483213	0.628944	0.905186	FALSE
ENSG00000145907	G3BP1	protein_coding	3094.92	-0.0397026	0.0836919	-0.482934	0.629142	0.905194	FALSE
ENSG00000086015	MAST2	protein_coding	2301.95	0.0368915	0.0809873	0.482766	0.629262	0.905291	FALSE
ENSG00000266094	RASSF5	protein_coding	412.964	0.0762829	0.167218	0.482063	0.629761	0.905359	FALSE
ENSG00000219747	RP1-292B18.1	processed_pseudogene	10.9265	0.109469	0.21712	0.482038	0.629779	0.905359	FALSE
ENSG00000288934	ENSG00000288934	lncRNA	38.9299	-0.0469192	0.230884	-0.482057	0.629766	0.905359	FALSE
ENSG00000215105	TTC3P1	processed_pseudogene	1626.71	0.0460385	0.0946468	0.482185	0.629674	0.905359	FALSE
ENSG00000143753	DEGS1	protein_coding	1229.21	0.0534784	0.105344	0.482549	0.629416	0.905359	FALSE
ENSG00000139718	SETD1B	protein_coding	1614.48	0.0595778	0.110327	0.48207	0.629756	0.905359	FALSE
ENSG00000128604	IRF5	protein_coding	274.391	-0.0442576	0.186103	-0.482263	0.629619	0.905359	FALSE
ENSG00000058091	CDK14	protein_coding	794.071	0.0732653	0.145954	0.482326	0.629575	0.905359	FALSE
ENSG00000161551	ZNF577	protein_coding	576.611	-0.0443902	0.147547	-0.48229	0.6296	0.905359	FALSE
ENSG00000018699	TTC27	protein_coding	391.564	0.0718245	0.148241	0.481853	0.62991	0.905473	FALSE
ENSG00000073910	FRY	protein_coding	4975.92	-0.0466624	0.0923336	-0.481769	0.62997	0.905477	FALSE
ENSG00000118579	MED28	protein_coding	1241.67	0.0528169	0.1044	0.481643	0.630059	0.905477	FALSE
ENSG00000126067	PSMB2	protein_coding	792.078	-0.0486318	0.124682	-0.481629	0.63007	0.905477	FALSE
ENSG00000235919	ASH1L-AS1	antisense	48.9227	-0.0812855	0.229129	-0.481521	0.630146	0.905513	FALSE
ENSG00000128654	MTX2	protein_coding	143.146	-0.0644175	0.196172	-0.481436	0.630206	0.905524	FALSE
ENSG00000270154	ENSG00000270154		42.6947	-0.105843	0.230639	-0.481135	0.63042	0.905532	FALSE
ENSG00000258034	RP11-493P1.2	antisense	36.3201	0.122543	0.206917	0.481054	0.630478	0.905532	FALSE
ENSG00000243199	RPL6P10	processed_pseudogene	176.055	-0.0553357	0.1104	-0.481291	0.630309	0.905532	FALSE
ENSG00000203644	RP11-332M2.1	sense_intronic	42.2012	0.153707	0.228369	0.480822	0.630643	0.905532	FALSE
ENSG00000186283	TOR3A	protein_coding	298.35	0.107357	0.180609	0.48055	0.630837	0.905532	FALSE
ENSG00000168916	ZNF608	protein_coding	2492.88	0.0562733	0.105776	0.48061	0.630794	0.905532	FALSE
ENSG00000168002	POLR2G	protein_coding	424.756	-0.0704924	0.137452	-0.480475	0.63089	0.905532	FALSE
ENSG00000144048	DUSP11	protein_coding	618.261	0.0526403	0.127588	0.480899	0.630588	0.905532	FALSE
ENSG00000136051	WASHC4	protein_coding	2579.94	-0.0453673	0.09692	-0.481026	0.630498	0.905532	FALSE
ENSG00000130204	TOMM40	protein_coding	386.513	-0.0517009	0.152465	-0.480968	0.63054	0.905532	FALSE
ENSG00000129128	SPCS3	protein_coding	1607.03	-0.047782	0.0991995	-0.480521	0.630857	0.905532	FALSE
ENSG00000121022	COPS5	protein_coding	1078.2	-0.048234	0.104119	-0.480571	0.630822	0.905532	FALSE
ENSG00000168259	DNAJC7	protein_coding	1946.94	-0.0411198	0.0870908	-0.480705	0.630726	0.905532	FALSE
ENSG00000013288	MAN2B2	protein_coding	2225.97	0.043363	0.0876464	0.48039	0.63095	0.905544	FALSE
ENSG00000165271	NOL6	protein_coding	726.131	0.0890667	0.144558	0.48029	0.631021	0.905571	FALSE
ENSG00000069869	NEDD4	protein_coding	1963.15	0.0414249	0.0898894	0.480206	0.631081	0.905582	FALSE
ENSG00000115310	RTN4	protein_coding	2937.4	0.0422207	0.0857396	0.4801	0.631157	0.905616	FALSE
ENSG00000126107	HECTD3	protein_coding	1389.19	0.0571216	0.117559	0.479971	0.631248	0.905672	FALSE
ENSG00000183718	TRIM52	protein_coding	717.06	-0.0616541	0.131994	-0.479493	0.631588	0.905681	FALSE
ENSG00000149262	INTS4	protein_coding	1341.97	0.0386624	0.0834943	0.479342	0.631696	0.905681	FALSE
ENSG00000088038	CNOT3	protein_coding	1194.41	0.0576318	0.113382	0.479379	0.631669	0.905681	FALSE
ENSG00000143486	EIF2D	protein_coding	3512.02	-0.0363926	0.07754	-0.479605	0.631509	0.905681	FALSE
ENSG00000125122	FBXL9P	protein_coding	125.307	0.10147	0.203902	0.479302	0.631724	0.905681	FALSE
ENSG00000075391	RASAL2	protein_coding	2174.39	0.051616	0.108728	0.479483	0.631595	0.905681	FALSE
ENSG00000135749	PCNX2	protein_coding	1013.88	0.0572093	0.117258	0.479832	0.631347	0.905681	FALSE
ENSG00000119725	ZNF410	protein_coding	127.512	0.0900955	0.184621	0.479669	0.631463	0.905681	FALSE
ENSG00000087502	ERGIC2	protein_coding	950.518	0.0603128	0.125752	0.479813	0.63136	0.905681	FALSE
ENSG00000140511	HAPLN3	protein_coding	314.503	-0.0768549	0.182483	-0.47875	0.632116	0.906169	FALSE
ENSG00000121578	B4GALT4	protein_coding	632.598	0.0639114	0.135075	0.478663	0.632178	0.906183	FALSE
ENSG00000108506	INTS2	protein_coding	647.536	0.0601624	0.127406	0.478545	0.632262	0.906229	FALSE
ENSG00000163491	NEK10	protein_coding	188.403	-0.0873809	0.212639	-0.478365	0.63239	0.906262	FALSE
ENSG00000175322	ZNF519	protein_coding	328.428	-0.121182	0.165203	-0.478398	0.632367	0.906262	FALSE
ENSG00000215241	LINC02449	lincRNA	109.357	-0.138857	0.213203	-0.47828	0.632451	0.906275	FALSE
ENSG00000236204	LINC01376	lincRNA	202.86	-0.138796	0.208856	-0.477633	0.632912	0.906379	FALSE
ENSG00000204923	FBXO48	protein_coding	58.863	-0.030339	0.210208	-0.47772	0.63285	0.906379	FALSE
ENSG00000176619	LMNB2	protein_coding	676.835	0.104747	0.146223	0.477559	0.632964	0.906379	FALSE
ENSG00000133119	RFC3	protein_coding	191.942	0.0981277	0.176321	0.477571	0.632955	0.906379	FALSE
ENSG00000218350	LYPLA1P3	processed_pseudogene	28.637	-0.0819726	0.203861	-0.477518	0.632993	0.906379	FALSE
ENSG00000100823	APEX1	protein_coding	2284.87	0.0498562	0.103172	0.477686	0.632874	0.906379	FALSE
ENSG00000095370	SH2D3C	protein_coding	605.13	-0.0546034	0.187474	-0.477608	0.632929	0.906379	FALSE
ENSG00000227199	ST7-AS1	antisense	56.8966	-0.154924	0.227855	-0.477925	0.632704	0.906379	FALSE
ENSG00000126453	BCL2L12	protein_coding	59.5666	0.0426618	0.229971	0.477646	0.632903	0.906379	FALSE
ENSG00000156504	PABIR2	protein_coding	402.483	0.0757201	0.150186	0.477322	0.633133	0.906504	FALSE
ENSG00000099949	LZTR1	protein_coding	240.25	0.127271	0.160793	0.475155	0.634677	0.906596	FALSE
ENSG00000111667	USP5	protein_coding	738.58	0.0593544	0.133793	0.474809	0.634923	0.906596	FALSE
ENSG00000117616	RSRP1	protein_coding	4359.91	0.0405447	0.0822339	0.4748	0.634929	0.906596	FALSE
ENSG00000287858	ENSG00000287858		92.1448	-0.0902133	0.231274	-0.475047	0.634753	0.906596	FALSE
ENSG00000118655	DCLRE1B	protein_coding	288.377	0.0901879	0.182764	0.474769	0.634951	0.906596	FALSE
ENSG00000137691	CFAP300	protein_coding	178.647	-0.0569887	0.17857	-0.474665	0.635025	0.906596	FALSE
ENSG00000157601	MX1	protein_coding	1331.64	0.0765364	0.156251	0.474584	0.635083	0.906596	FALSE
ENSG00000164219	PGGT1B	protein_coding	808.061	0.0582779	0.119217	0.475142	0.634686	0.906596	FALSE
ENSG00000174059	CD34	protein_coding	3091.08	0.110322	0.17554	0.474845	0.634898	0.906596	FALSE
ENSG00000177971	IMP3	protein_coding	882.467	0.0527346	0.131134	0.475013	0.634778	0.906596	FALSE
ENSG00000204272	NBDY	protein_coding	860.801	0.0644561	0.140161	0.47452	0.635129	0.906596	FALSE
ENSG00000213659	RSU1P3	processed_pseudogene	83.8652	-0.0822126	0.229972	-0.474891	0.634864	0.906596	FALSE
ENSG00000233381	AK4P3	processed_pseudogene	70.3502	0.099832	0.188834	0.474772	0.634949	0.906596	FALSE
ENSG00000233966	UBE2SP1	processed_pseudogene	18.7955	0.0694981	0.189012	0.47477	0.634951	0.906596	FALSE
ENSG00000234358	RPL7AP42	processed_pseudogene	45.9334	-0.0612306	0.231377	-0.474651	0.635035	0.906596	FALSE
ENSG00000188290	HES4	protein_coding	97.1802	-0.065573	0.213664	-0.475243	0.634614	0.906596	FALSE
ENSG00000165704	HPRT1	protein_coding	405.267	-0.077127	0.16011	-0.474782	0.634942	0.906596	FALSE
ENSG00000172053	QARS1	protein_coding	2232.89	-0.0368039	0.0843852	-0.475252	0.634607	0.906596	FALSE
ENSG00000146192	FGD2	protein_coding	766.653	-0.031842	0.183763	-0.475925	0.634128	0.906596	FALSE
ENSG00000100302	RASD2	protein_coding	107.709	0.0507732	0.216819	0.475416	0.63449	0.906596	FALSE
ENSG00000160226	CFAP410	protein_coding	243.652	-0.0664623	0.19368	-0.475353	0.634535	0.906596	FALSE
ENSG00000138032	PPM1B	protein_coding	225.113	-0.0786066	0.166943	-0.477018	0.633349	0.906596	FALSE
ENSG00000143457	GOLPH3L	protein_coding	806.164	-0.0529199	0.108369	-0.476883	0.633446	0.906596	FALSE
ENSG00000177098	SCN4B	protein_coding	135.391	0.167994	0.207347	0.47689	0.633441	0.906596	FALSE
ENSG00000010270	STARD3NL	protein_coding	561.846	-0.0658079	0.1328	-0.476836	0.633479	0.906596	FALSE
ENSG00000026025	VIM	protein_coding	71078.5	-0.0195889	0.040857	-0.476487	0.633728	0.906596	FALSE
ENSG00000137727	ARHGAP20	protein_coding	925.216	-0.073016	0.156038	-0.476425	0.633772	0.906596	FALSE
ENSG00000010803	SCMH1	protein_coding	1311.97	-0.0487978	0.112788	-0.476201	0.633931	0.906596	FALSE
ENSG00000011523	CEP68	protein_coding	2587.81	0.0450037	0.099657	0.476999	0.633363	0.906596	FALSE
ENSG00000110756	HPS5	protein_coding	993.282	-0.0784807	0.133174	-0.476176	0.633949	0.906596	FALSE
ENSG00000213753	CENPBD2P	transcribed_processed_pseudogene	378.2	-0.0456633	0.147912	-0.476257	0.633892	0.906596	FALSE
ENSG00000264462	MIR3648-2	miRNA	4.81434	-0.0820054	0.165245	-0.476113	0.633994	0.906596	FALSE
ENSG00000163939	PBRM1	protein_coding	3282.53	0.0426636	0.0846435	0.475922	0.63413	0.906596	FALSE
ENSG00000131849	ZNF132	protein_coding	406.76	0.0742285	0.173822	0.475603	0.634357	0.906596	FALSE
ENSG00000255435	TTC36-AS1	antisense	76.7477	-0.139122	0.222132	-0.475606	0.634355	0.906596	FALSE
ENSG00000065518	NDUFB4	protein_coding	310.028	0.0873648	0.156673	0.475425	0.634484	0.906596	FALSE
ENSG00000063244	U2AF2	protein_coding	1849.43	-0.0350266	0.0852144	-0.4762	0.633932	0.906596	FALSE
ENSG00000289092	ENSG00000289092	lncRNA	32.3438	0.139295	0.231454	0.474422	0.635199	0.906622	FALSE
ENSG00000124067	SLC12A4	protein_coding	1815.18	0.0532675	0.101624	0.474261	0.635313	0.906711	FALSE
ENSG00000230102	LINC02028		130.768	-0.14931	0.231276	-0.473757	0.635673	0.906777	FALSE
ENSG00000166896	ATP23	protein_coding	139.766	-0.0719315	0.209676	-0.473764	0.635668	0.906777	FALSE
ENSG00000108433	GOSR2	protein_coding	1284.31	-0.0521788	0.113353	-0.47383	0.635621	0.906777	FALSE
ENSG00000104177	MYEF2	protein_coding	307.826	0.108252	0.189086	0.474002	0.635499	0.906777	FALSE
ENSG00000170264	FAM161A	protein_coding	281.593	-0.0617595	0.179514	-0.474066	0.635453	0.906777	FALSE
ENSG00000162086	ZNF75A	protein_coding	427.813	0.064276	0.138858	0.473967	0.635524	0.906777	FALSE
ENSG00000197181	PIWIL2	protein_coding	233.379	-0.137994	0.198777	-0.473623	0.635769	0.906798	FALSE
ENSG00000035687	ADSS2	protein_coding	669.836	-0.04527	0.125816	-0.47359	0.635793	0.906798	FALSE
ENSG00000238961	SNORA47	snoRNA	6.3168	0.132963	0.230714	0.472587	0.636508	0.907073	FALSE
ENSG00000275302	CCL4	protein_coding	86.9279	-0.0758024	0.23018	-0.472671	0.636448	0.907073	FALSE
ENSG00000173681	BCLAF3	protein_coding	919.603	0.0527238	0.110742	0.472684	0.636439	0.907073	FALSE
ENSG00000197320	LOC340268		98.8346	-0.0588593	0.181273	-0.472755	0.636388	0.907073	FALSE
ENSG00000170011	MYRIP	protein_coding	2509.94	-0.0570726	0.18387	-0.472638	0.636471	0.907073	FALSE
ENSG00000128923	MINDY2	protein_coding	1824.79	0.047435	0.104295	0.47324	0.636042	0.907073	FALSE
ENSG00000164543	STK17A	protein_coding	1159.81	-0.0406135	0.10434	-0.473025	0.636195	0.907073	FALSE
ENSG00000131931	THAP1	protein_coding	807.436	-0.0653913	0.1337	-0.473039	0.636185	0.907073	FALSE
ENSG00000083838	ZNF446	protein_coding	276.495	-0.119165	0.176323	-0.473089	0.63615	0.907073	FALSE
ENSG00000269825	LOC122539214	sense_intronic	218.336	-0.0635256	0.194154	-0.472932	0.636261	0.907073	FALSE
ENSG00000173113	TRMT112	protein_coding	500.798	-0.0465711	0.126145	-0.472326	0.636694	0.907248	FALSE
ENSG00000233006	MIR3936HG	processed_transcript	90.7521	0.120098	0.210472	0.472268	0.636736	0.907248	FALSE
ENSG00000177757	FAM87B	lincRNA	37.6172	-0.0120236	0.23123	-0.472196	0.636787	0.907248	FALSE
ENSG00000265158	LRRC37A7P	transcribed_processed_pseudogene	202.174	0.0786817	0.202297	0.471417	0.637343	0.90737	FALSE
ENSG00000258301	VASH1-AS1	lincRNA	109.541	-0.0786319	0.199335	-0.471531	0.637262	0.90737	FALSE
ENSG00000177383	MAGEF1	protein_coding	680.7	-0.0575112	0.123255	-0.471469	0.637306	0.90737	FALSE
ENSG00000078399	HOXA9	protein_coding	136.681	-0.0498193	0.173191	-0.471598	0.637214	0.90737	FALSE
ENSG00000166704	ZNF606	protein_coding	373.182	-0.0755607	0.155607	-0.471561	0.63724	0.90737	FALSE
ENSG00000115808	STRN	protein_coding	1797.68	0.0474791	0.0899336	0.471805	0.637066	0.90737	FALSE
ENSG00000099785	MARCHF2	protein_coding	436.054	-0.062751	0.164741	-0.471854	0.637031	0.90737	FALSE
ENSG00000281501	SEPSECS-AS1	antisense	71.7789	0.117163	0.210137	0.471986	0.636937	0.90737	FALSE
ENSG00000158352	SHROOM4	protein_coding	2455.99	-0.0486083	0.106512	-0.471691	0.637147	0.90737	FALSE
ENSG00000125877	ITPA	protein_coding	125.264	0.121303	0.191264	0.471302	0.637425	0.907413	FALSE
ENSG00000198909	MAP3K3	protein_coding	1598.86	-0.0456016	0.113512	-0.471188	0.637506	0.907454	FALSE
ENSG00000066322	ELOVL1	protein_coding	451.566	-0.0364168	0.15636	-0.471059	0.637599	0.907511	FALSE
ENSG00000121807	CCR2	protein_coding	105.533	-0.0799885	0.223481	-0.470981	0.637654	0.907515	FALSE
ENSG00000285923	ENSG00000285923	lncRNA	37.8265	-0.163678	0.231083	-0.470908	0.637706	0.907515	FALSE
ENSG00000234663	AC104820.2	lincRNA	169.812	0.0629965	0.221634	0.47056	0.637955	0.907604	FALSE
ENSG00000132305	IMMT	protein_coding	1105.29	0.0594485	0.134796	0.470528	0.637978	0.907604	FALSE
ENSG00000174171	LOC105370792		109.336	0.0786241	0.225412	0.470594	0.63793	0.907604	FALSE
ENSG00000274677	RP11-505K9.5	sense_intronic	82.2855	-0.0861836	0.217023	-0.47063	0.637905	0.907604	FALSE
ENSG00000171729	TMEM51	protein_coding	490.296	0.0791385	0.190216	0.470237	0.638186	0.907751	FALSE
ENSG00000171155	C1GALT1C1	protein_coding	294.888	0.0675507	0.177715	0.470298	0.638142	0.907751	FALSE
ENSG00000156172	CFAP418	protein_coding	56.6199	0.171259	0.212833	0.469941	0.638397	0.90795	FALSE
ENSG00000101353	MROH8	protein_coding	150.133	0.0587254	0.202285	0.469895	0.63843	0.90795	FALSE
ENSG00000139508	SLC46A3	protein_coding	473.928	-0.0368747	0.175261	-0.46978	0.638512	0.907964	FALSE
ENSG00000146263	MMS22L	protein_coding	625.719	0.0633477	0.16052	0.469735	0.638545	0.907964	FALSE
ENSG00000275894	RP3-453C12.14	sense_intronic	106.194	-0.106064	0.231161	-0.469601	0.63864	0.90799	FALSE
ENSG00000270194	GOLGA4-AS1	antisense	108.361	-0.182466	0.229973	-0.469563	0.638667	0.90799	FALSE
ENSG00000101751	POLI	protein_coding	1202.84	-0.0539585	0.111586	-0.469298	0.638857	0.908111	FALSE
ENSG00000173275	ZNF449	protein_coding	438.499	0.0927883	0.143069	0.469363	0.63881	0.908111	FALSE
ENSG00000187609	EXD3	protein_coding	269.591	0.0909122	0.176709	0.469214	0.638916	0.908121	FALSE
ENSG00000131116	ZNF428	protein_coding	109.175	0.112109	0.162633	0.46744	0.640185	0.908459	FALSE
ENSG00000134042	MRO	protein_coding	188.894	0.0761422	0.208523	0.46744	0.640185	0.908459	FALSE
ENSG00000140939	NOL3	protein_coding	311.897	0.0700963	0.156247	0.467129	0.640408	0.908459	FALSE
ENSG00000157259	GATAD1	protein_coding	1456.1	-0.0429203	0.0899646	-0.467522	0.640127	0.908459	FALSE
ENSG00000239455	RP11-561O4.1	processed_pseudogene	214.256	-0.165586	0.205863	-0.46713	0.640407	0.908459	FALSE
ENSG00000171943	SRGAP2C	protein_coding	565.772	-0.0507202	0.137735	-0.467893	0.639861	0.908459	FALSE
ENSG00000228878	SEPT7-AS1	lincRNA	116.26	0.078795	0.205304	0.467744	0.639967	0.908459	FALSE
ENSG00000230082	PRRT3-AS1	antisense	70.1541	0.0799825	0.213291	0.467703	0.639997	0.908459	FALSE
ENSG00000130176	CNN1	protein_coding	129.747	0.153223	0.21356	0.468024	0.639767	0.908459	FALSE
ENSG00000169570	DTWD2	protein_coding	313.801	-0.0921503	0.177307	-0.467634	0.640046	0.908459	FALSE
ENSG00000123685	BATF3	protein_coding	79.1963	-0.0871097	0.226336	-0.467786	0.639938	0.908459	FALSE
ENSG00000025039	RRAGD	protein_coding	748.947	-0.0730574	0.133646	-0.46734	0.640257	0.908459	FALSE
ENSG00000111012	CYP27B1		81.5609	0.0869309	0.230905	0.467322	0.64027	0.908459	FALSE
ENSG00000104081	BMF	protein_coding	575.128	-0.0136317	0.162474	-0.467277	0.640301	0.908459	FALSE
ENSG00000076248	UNG	protein_coding	603.329	0.048259	0.11817	0.467126	0.64041	0.908459	FALSE
ENSG00000240682	ISY1	protein_coding	139.668	0.108695	0.182935	0.468148	0.639679	0.908459	FALSE
ENSG00000023902	PLEKHO1	protein_coding	765.286	-0.0356896	0.135453	-0.467452	0.640176	0.908459	FALSE
ENSG00000278376	ENSG00000278376		16.0682	-0.0773424	0.230469	-0.468495	0.639431	0.908459	FALSE
ENSG00000214967	NPIPA7	protein_coding	111.403	-0.0404148	0.159405	-0.468491	0.639433	0.908459	FALSE
ENSG00000100968	NFATC4	protein_coding	806.237	0.0652767	0.142069	0.468443	0.639468	0.908459	FALSE
ENSG00000072274	TFRC	protein_coding	1841.07	0.0487609	0.103968	0.468408	0.639493	0.908459	FALSE
ENSG00000025800	KPNA6	protein_coding	2104.38	-0.0333387	0.0739353	-0.468466	0.639452	0.908459	FALSE
ENSG00000120889	TNFRSF10B	protein_coding	746.147	-0.0569031	0.124109	-0.467161	0.640385	0.908459	FALSE
ENSG00000254154	RP4-798P15.3	processed_transcript	90.5556	0.0445881	0.208951	0.467193	0.640362	0.908459	FALSE
ENSG00000070081	NUCB2	protein_coding	3235.3	0.0476167	0.102749	0.466935	0.640546	0.908578	FALSE
ENSG00000004777	ARHGAP33	protein_coding	129.967	-0.0580999	0.166689	-0.466565	0.640811	0.908611	FALSE
ENSG00000078487	ZCWPW1	protein_coding	250.081	-0.0616576	0.160409	-0.466499	0.640859	0.908611	FALSE
ENSG00000127903	ZNF835	protein_coding	221.647	-0.0391052	0.222464	-0.466646	0.640753	0.908611	FALSE
ENSG00000138792	ENPEP	protein_coding	2032.25	0.081329	0.153606	0.466724	0.640697	0.908611	FALSE
ENSG00000144791	LIMD1	protein_coding	905.248	0.0646421	0.132364	0.466494	0.640862	0.908611	FALSE
ENSG00000072401	UBE2D1	protein_coding	265.17	-0.0781855	0.176991	-0.466465	0.640883	0.908611	FALSE
ENSG00000125637	PSD4	protein_coding	363.1	0.0801908	0.180667	0.466263	0.641027	0.908741	FALSE
ENSG00000123411	IKZF4	protein_coding	230.809	0.112829	0.175971	0.465837	0.641332	0.908821	FALSE
ENSG00000131351	HAUS8	protein_coding	166.182	0.082931	0.189883	0.465881	0.641301	0.908821	FALSE
ENSG00000163322	ABRAXAS1	protein_coding	395.971	-0.0657659	0.156567	-0.465913	0.641278	0.908821	FALSE
ENSG00000165629	ATP5F1C	protein_coding	1034.88	0.0437225	0.0974787	0.465822	0.641343	0.908821	FALSE
ENSG00000167460	TPM4	protein_coding	7775.78	0.0455712	0.0942048	0.465819	0.641345	0.908821	FALSE
ENSG00000103227	LMF1	protein_coding	374.639	-0.0652201	0.158695	-0.465646	0.641469	0.90885	FALSE
ENSG00000259918	NDUFA5P11	processed_pseudogene	29.0354	0.105947	0.166087	0.465644	0.64147	0.90885	FALSE
ENSG00000167792	NDUFV1	protein_coding	1458.31	0.0458425	0.0936546	0.46543	0.641624	0.908993	FALSE
ENSG00000138029	HADHB	protein_coding	1246.04	-0.0391732	0.128434	-0.465223	0.641772	0.909018	FALSE
ENSG00000159788	RGS12	protein_coding	1043.14	-0.0661742	0.118353	-0.465232	0.641765	0.909018	FALSE
ENSG00000110921	MVK	protein_coding	193.824	0.0597396	0.177166	0.465186	0.641798	0.909018	FALSE
ENSG00000125482	TTF1	protein_coding	474.97	-0.0765982	0.145052	-0.464957	0.641962	0.909102	FALSE
ENSG00000160326	SLC2A6	protein_coding	68.9377	0.157786	0.216522	0.465006	0.641927	0.909102	FALSE
ENSG00000274512	TBC1D3	protein_coding	58.8077	0.0758411	0.205402	0.46478	0.642089	0.909207	FALSE
ENSG00000172354	GNB2	protein_coding	1663.44	-0.0341198	0.0998099	-0.464367	0.642384	0.909255	FALSE
ENSG00000104825	NFKBIB	protein_coding	258.635	0.0643651	0.172207	0.464471	0.64231	0.909255	FALSE
ENSG00000155463	OXA1L	protein_coding	1572.27	-0.0445849	0.0927968	-0.46451	0.642282	0.909255	FALSE
ENSG00000006025	OSBPL7	protein_coding	466.046	0.0644573	0.178119	0.464367	0.642385	0.909255	FALSE
ENSG00000166192	SENP8	protein_coding	50.1043	-0.0640767	0.223131	-0.464383	0.642374	0.909255	FALSE
ENSG00000254837	LIPT2-AS1	lincRNA	131.384	0.0708919	0.197117	0.464234	0.64248	0.909316	FALSE
ENSG00000172465	TCEAL1	protein_coding	230.059	-0.0584109	0.146336	-0.464122	0.642561	0.909356	FALSE
ENSG00000239557	PPP2R5CP	processed_pseudogene	46.2718	-0.0975722	0.186017	-0.463966	0.642672	0.909365	FALSE
ENSG00000188215	DCUN1D3	protein_coding	627.092	0.066409	0.138096	0.464039	0.64262	0.909365	FALSE
ENSG00000287868	ENSG00000287868		56.8353	0.0902762	0.219538	0.463848	0.642757	0.909411	FALSE
ENSG00000130935	NOL11	protein_coding	3779.77	0.0322912	0.0705173	0.463581	0.642948	0.909608	FALSE
ENSG00000251323	LINC02728	lincRNA	45.1012	0.137892	0.231412	0.463389	0.643085	0.909728	FALSE
ENSG00000289520	ENSG00000289520	lncRNA	38.4725	-0.0731351	0.231414	-0.462882	0.643449	0.909913	FALSE
ENSG00000196792	STRN3	protein_coding	751.504	-0.049527	0.105512	-0.462999	0.643365	0.909913	FALSE
ENSG00000171160	MORN4	protein_coding	207.294	0.0529207	0.20691	0.462841	0.643479	0.909913	FALSE
ENSG00000139679	LPAR6	protein_coding	931.67	-0.0444676	0.169273	-0.463117	0.64328	0.909913	FALSE
ENSG00000081721	DUSP12	protein_coding	268.954	-0.0383165	0.173262	-0.462878	0.643452	0.909913	FALSE
ENSG00000178636	RP11-455G16.1	transcribed_processed_pseudogene	45.0746	0.126081	0.224928	0.462666	0.643604	0.910016	FALSE
ENSG00000262265	RP5-867C24.4	sense_intronic	40.4392	-0.067314	0.215498	-0.462374	0.643813	0.910239	FALSE
ENSG00000155974	GRIP1	protein_coding	168.244	-0.211036	0.220939	-0.46229	0.643873	0.91025	FALSE
ENSG00000108639	SYNGR2	protein_coding	1002.08	-0.0371725	0.112711	-0.462094	0.644014	0.910251	FALSE
ENSG00000229927	RHEBP1	processed_pseudogene	11.5616	0.127035	0.20771	0.462069	0.644032	0.910251	FALSE
ENSG00000289047	LOC100294145	lncRNA	205.777	0.10604	0.192642	0.462108	0.644004	0.910251	FALSE
ENSG00000225423	TNPO1P1	processed_pseudogene	97.9108	0.10887	0.229853	0.461603	0.644366	0.910279	FALSE
ENSG00000179364	PACS2	protein_coding	2429.77	0.06355	0.116442	0.461833	0.644201	0.910279	FALSE
ENSG00000248643	RBM14-RBM4	protein_coding	58.9993	-0.0539177	0.222516	-0.461628	0.644348	0.910279	FALSE
ENSG00000127124	HIVEP3	protein_coding	1797.33	0.0639288	0.132523	0.46171	0.64429	0.910279	FALSE
ENSG00000004961	HCCS	protein_coding	382.831	0.0774106	0.161937	0.461697	0.644298	0.910279	FALSE
ENSG00000166685	COG1	protein_coding	960.027	-0.0463325	0.0995621	-0.461821	0.644209	0.910279	FALSE
ENSG00000138246	DNAJC13	protein_coding	3510.48	0.0302954	0.0678462	0.461312	0.644575	0.9105	FALSE
ENSG00000184584	STING1	protein_coding	941.284	0.0669019	0.125221	0.460987	0.644808	0.910755	FALSE
ENSG00000008323	PLEKHG6	protein_coding	169.191	0.167152	0.213132	0.460855	0.644903	0.910797	FALSE
ENSG00000102081	FMR1	protein_coding	2426.86	-0.0473319	0.099701	-0.460799	0.644943	0.910797	FALSE
ENSG00000162191	UBXN1	protein_coding	2806.3	-0.0378529	0.0773919	-0.460009	0.64551	0.910936	FALSE
ENSG00000156639	ZFAND3	protein_coding	1082.02	-0.0406456	0.0941991	-0.460077	0.645461	0.910936	FALSE
ENSG00000128567	PODXL	protein_coding	5566.1	0.111955	0.166019	0.460004	0.645513	0.910936	FALSE
ENSG00000164597	COG5	protein_coding	1474.18	-0.0468987	0.100597	-0.460203	0.64537	0.910936	FALSE
ENSG00000115904	SOS1	protein_coding	3353.37	0.0532198	0.106709	0.460448	0.645195	0.910936	FALSE
ENSG00000155324	GRAMD2B	protein_coding	703.864	-0.0583201	0.116442	-0.46042	0.645215	0.910936	FALSE
ENSG00000115252	PDE1A	protein_coding	321.958	-0.0594164	0.176668	-0.460337	0.645275	0.910936	FALSE
ENSG00000266066	POLRMTP1	processed_pseudogene	79.2181	0.0930158	0.18769	0.460093	0.64545	0.910936	FALSE
ENSG00000168237	GLYCTK	protein_coding	187.632	-0.0749597	0.19052	-0.460271	0.645322	0.910936	FALSE
ENSG00000177674	AGTRAP	protein_coding	347.869	-0.0409286	0.164382	-0.459855	0.64562	0.911013	FALSE
ENSG00000166501	PRKCB	protein_coding	686.015	0.0912656	0.184716	0.45974	0.645703	0.911014	FALSE
ENSG00000100109	TFIP11	protein_coding	844.249	-0.0628613	0.129426	-0.459708	0.645726	0.911014	FALSE
ENSG00000245812	LINC02202	lincRNA	134.776	-0.0234276	0.209604	-0.459462	0.645903	0.911147	FALSE
ENSG00000116786	PLEKHM2	protein_coding	2532.47	-0.028051	0.0837009	-0.459373	0.645967	0.911147	FALSE
ENSG00000166780	BMERB1	protein_coding	531.205	-0.0578834	0.129096	-0.459195	0.646094	0.911147	FALSE
ENSG00000197748	CFAP43	protein_coding	147.205	0.0370424	0.202371	0.459197	0.646092	0.911147	FALSE
ENSG00000253431	SRPK2P	processed_pseudogene	16.7339	0.0951563	0.22571	0.459209	0.646084	0.911147	FALSE
ENSG00000165688	PMPCA	protein_coding	1276.29	-0.0445206	0.0983279	-0.45903	0.646213	0.911147	FALSE
ENSG00000173542	MOB1B	protein_coding	557.25	0.0774813	0.136028	0.459	0.646234	0.911147	FALSE
ENSG00000257093	DENND11	protein_coding	1162.33	0.0721966	0.127911	0.458954	0.646267	0.911147	FALSE
ENSG00000274471	RP11-228M15.1	unprocessed_pseudogene	64.0255	0.101453	0.216075	0.458919	0.646292	0.911147	FALSE
ENSG00000141540	TTYH2	protein_coding	570.128	0.117282	0.151917	0.4586	0.646522	0.911397	FALSE
ENSG00000170633	RNF34	protein_coding	904.605	0.0517947	0.115734	0.458392	0.646671	0.911533	FALSE
ENSG00000188517	COL25A1	protein_coding	201.649	0.114629	0.19908	0.458234	0.646784	0.911555	FALSE
ENSG00000100395	L3MBTL2	protein_coding	592.651	0.0684513	0.144898	0.458224	0.646791	0.911555	FALSE
ENSG00000133059	DSTYK	protein_coding	1361.19	0.0483998	0.105046	0.458082	0.646893	0.911578	FALSE
ENSG00000110955	ATP5F1B	protein_coding	4202.56	0.0359799	0.0774498	0.458056	0.646912	0.911578	FALSE
ENSG00000166747	AP1G1	protein_coding	4125.07	-0.0351642	0.07429	-0.457738	0.647141	0.911661	FALSE
ENSG00000135829	DHX9	protein_coding	2980.22	-0.0354414	0.0851894	-0.457709	0.647161	0.911661	FALSE
ENSG00000183873	SCN5A	protein_coding	229.779	0.0465801	0.231038	0.457605	0.647236	0.911661	FALSE
ENSG00000167613	LAIR1	protein_coding	1190.7	0.114545	0.183706	0.457535	0.647287	0.911661	FALSE
ENSG00000176387	HSD11B2	protein_coding	164.904	-0.0333554	0.216782	-0.457553	0.647274	0.911661	FALSE
ENSG00000003056	M6PR	protein_coding	1239.86	0.0590708	0.127157	0.457462	0.647339	0.911661	FALSE
ENSG00000147162	OGT	protein_coding	6568.17	-0.0321231	0.0746879	-0.457474	0.647331	0.911661	FALSE
ENSG00000125458	NT5C	protein_coding	303.888	-0.0421979	0.180329	-0.457317	0.647443	0.911734	FALSE
ENSG00000116237	ICMT	protein_coding	759.618	0.0811211	0.147451	0.456771	0.647836	0.912065	FALSE
ENSG00000117009	KMO	protein_coding	120.62	0.0660441	0.22904	0.45681	0.647808	0.912065	FALSE
ENSG00000183549	ACSM5	protein_coding	488.791	-0.0459378	0.190389	-0.456831	0.647792	0.912065	FALSE
ENSG00000285851	ENSG00000285851	lncRNA	66.825	0.0941785	0.228467	0.456682	0.6479	0.912081	FALSE
ENSG00000158470	B4GALT5	protein_coding	1050.62	-0.0437429	0.144548	-0.456601	0.647958	0.912088	FALSE
ENSG00000134508	CABLES1	protein_coding	426.608	-0.0108647	0.176987	-0.45643	0.648081	0.912114	FALSE
ENSG00000145283	SLC10A6	protein_coding	46.0123	-0.025762	0.230958	-0.456502	0.648029	0.912114	FALSE
ENSG00000148484	RSU1	protein_coding	2468.22	0.0532564	0.115129	0.456266	0.648198	0.912205	FALSE
ENSG00000102383	ZDHHC15	protein_coding	196.555	-0.0975285	0.195284	-0.456172	0.648267	0.912227	FALSE
ENSG00000116016	EPAS1	protein_coding	31207.9	0.0574723	0.11058	0.456025	0.648372	0.912302	FALSE
ENSG00000100077	GRK3	protein_coding	1388.68	-0.0514182	0.14652	-0.45582	0.648519	0.912378	FALSE
ENSG00000175691	ZNF77	protein_coding	40.9846	0.0140825	0.224835	-0.455804	0.648531	0.912378	FALSE
ENSG00000173442	EHBP1L1	protein_coding	879.532	-0.0526375	0.121963	-0.455049	0.649074	0.912513	FALSE
ENSG00000231028	AHI1-DT	lincRNA	318.769	-0.12073	0.180102	-0.455228	0.648945	0.912513	FALSE
ENSG00000208892	SNORA49	snoRNA	15.6284	-0.0316232	0.18884	-0.455015	0.649098	0.912513	FALSE
ENSG00000245317	MRNIP-DT	lincRNA	41.9538	-0.194787	0.230946	-0.454973	0.649128	0.912513	FALSE
ENSG00000172613	RAD9A	protein_coding	151.499	-0.0045342	0.177284	-0.455432	0.648798	0.912513	FALSE
ENSG00000087301	TXNDC16	protein_coding	653.98	-0.0598687	0.128498	-0.45526	0.648922	0.912513	FALSE
ENSG00000160404	TOR2A	protein_coding	243.364	-0.0224377	0.188151	-0.45494	0.649152	0.912513	FALSE
ENSG00000131143	COX4I1	protein_coding	1152.35	0.0520307	0.111892	0.455219	0.648952	0.912513	FALSE
ENSG00000101182	PSMA7	protein_coding	2475.68	0.0335592	0.0721065	0.455188	0.648974	0.912513	FALSE
ENSG00000163116	STPG2		211.445	0.00921895	0.225359	0.455396	0.648824	0.912513	FALSE
ENSG00000178685	PARP10	protein_coding	545.928	0.0949545	0.170624	0.454817	0.649241	0.912519	FALSE
ENSG00000164920	OSR2	protein_coding	422.724	-0.0677301	0.157682	-0.454787	0.649262	0.912519	FALSE
ENSG00000233868	AC009302.2	processed_pseudogene	11.6607	-0.0867133	0.223666	-0.453555	0.650149	0.912586	FALSE
ENSG00000182108	DEXI	protein_coding	450.878	0.0607986	0.132078	0.453627	0.650097	0.912586	FALSE
ENSG00000163710	PCOLCE2	protein_coding	10508.2	0.0514154	0.120093	0.453641	0.650087	0.912586	FALSE
ENSG00000005700	IBTK	protein_coding	2583.33	0.0337397	0.0759295	0.453553	0.65015	0.912586	FALSE
ENSG00000272953	RP11-1275H24.2	lincRNA	15.8079	0.0788462	0.231125	0.453748	0.65001	0.912586	FALSE
ENSG00000137563	GGH	protein_coding	250.487	-0.107699	0.189732	-0.453924	0.649884	0.912586	FALSE
ENSG00000066926	FECH	protein_coding	1530.03	0.038729	0.0849439	0.453731	0.650023	0.912586	FALSE
ENSG00000174332	GLIS1	protein_coding	383.567	0.0517118	0.177934	0.454017	0.649817	0.912586	FALSE
ENSG00000116478	HDAC1	protein_coding	712.283	0.0503648	0.116075	0.45405	0.649793	0.912586	FALSE
ENSG00000100191	SLC5A4	protein_coding	339.451	0.120624	0.191367	0.454213	0.649675	0.912586	FALSE
ENSG00000058804	NDC1	protein_coding	443.518	-0.0530811	0.146026	-0.454203	0.649683	0.912586	FALSE
ENSG00000289083	LINC02256		48.9879	-0.0769971	0.200933	-0.454412	0.649532	0.912586	FALSE
ENSG00000272610	MAGI1-IT1	sense_intronic	65.8161	0.114509	0.210379	0.454531	0.649447	0.912586	FALSE
ENSG00000188026	RILPL1	protein_coding	778.24	0.0489984	0.111765	0.454432	0.649518	0.912586	FALSE
ENSG00000047621	C12orf4	protein_coding	794.978	-0.0783364	0.135509	-0.454618	0.649384	0.912586	FALSE
ENSG00000160570	DEDD2	protein_coding	222.386	-0.0771608	0.178712	-0.454079	0.649772	0.912586	FALSE
ENSG00000259581	TYRO3P	processed_pseudogene	57.2102	0.187683	0.227363	0.452634	0.650812	0.912629	FALSE
ENSG00000137221	TJAP1	protein_coding	872.891	-0.06599	0.125802	-0.452645	0.650805	0.912629	FALSE
ENSG00000167434	CA4	protein_coding	98.1843	0.101638	0.224981	0.452774	0.650712	0.912629	FALSE
ENSG00000095139	ARCN1	protein_coding	7093.36	-0.0279875	0.0626052	-0.452821	0.650678	0.912629	FALSE
ENSG00000169413	RNASE6	protein_coding	1928.4	0.0886569	0.184952	0.452973	0.650568	0.912629	FALSE
ENSG00000204628	RACK1	protein_coding	17562.1	-0.0215588	0.0471324	-0.452913	0.650611	0.912629	FALSE
ENSG00000131437	KIF3A	protein_coding	394.003	0.0599054	0.157853	0.45293	0.650599	0.912629	FALSE
ENSG00000167733	HSD11B1L	protein_coding	127.963	0.119658	0.229054	0.453178	0.650421	0.912629	FALSE
ENSG00000165695	AK8	protein_coding	109.656	-0.0742747	0.230439	-0.453194	0.650409	0.912629	FALSE
ENSG00000070770	CSNK2A2	protein_coding	1980.78	-0.0435381	0.100091	-0.453215	0.650394	0.912629	FALSE
ENSG00000164938	TP53INP1	protein_coding	1174.12	0.0922193	0.145	0.453409	0.650254	0.912629	FALSE
ENSG00000154473	BUB3	protein_coding	1038.68	-0.0526835	0.117752	-0.452911	0.650613	0.912629	FALSE
ENSG00000179456	ZBTB18	protein_coding	1101.33	0.0452185	0.1111	0.452526	0.65089	0.912654	FALSE
ENSG00000165698	SPACA9	protein_coding	123.454	0.142558	0.216981	0.452456	0.65094	0.912654	FALSE
ENSG00000203705	TATDN3	protein_coding	476.434	-0.071773	0.144142	-0.452382	0.650994	0.912654	FALSE
ENSG00000134215	VAV3	protein_coding	1079.13	-0.0634163	0.131366	-0.452172	0.651145	0.912654	FALSE
ENSG00000197323	TRIM33	protein_coding	2018.41	-0.0302523	0.0841962	-0.452207	0.65112	0.912654	FALSE
ENSG00000287113	ENSG00000287113	lncRNA	65.8054	0.0437316	0.231374	0.452256	0.651084	0.912654	FALSE
ENSG00000176532	PRR15		57.2027	0.196202	0.230276	0.451494	0.651634	0.913044	FALSE
ENSG00000197620	EOLA1	protein_coding	171.365	0.117353	0.183848	0.451521	0.651614	0.913044	FALSE
ENSG00000131697	NPHP4	protein_coding	575.251	-0.0593273	0.155851	-0.451518	0.651616	0.913044	FALSE
ENSG00000162885	B3GALNT2	protein_coding	394.826	-0.0840341	0.17565	-0.451593	0.651562	0.913044	FALSE
ENSG00000183726	TMEM50A	protein_coding	774.93	0.0855167	0.146541	0.450781	0.652147	0.913101	FALSE
ENSG00000174720	LARP7	protein_coding	3316.18	-0.0358409	0.079238	-0.45084	0.652105	0.913101	FALSE
ENSG00000176049	JAKMIP2	protein_coding	136.272	-0.145676	0.223548	-0.450917	0.65205	0.913101	FALSE
ENSG00000170412	GPRC5C	protein_coding	2563.11	-0.0549593	0.11796	-0.450896	0.652064	0.913101	FALSE
ENSG00000205710	C17orf107	protein_coding	205.142	0.0903312	0.189697	0.451011	0.651981	0.913101	FALSE
ENSG00000135482	ZC3H10	protein_coding	479.831	-0.0426109	0.155105	-0.451095	0.651921	0.913101	FALSE
ENSG00000129932	DOHH	protein_coding	38.6352	0.0648293	0.228112	-0.450889	0.65207	0.913101	FALSE
ENSG00000014123	UFL1	protein_coding	2664.4	-0.0304434	0.0672611	-0.451169	0.651868	0.913101	FALSE
ENSG00000166225	FRS2	protein_coding	1946.87	0.0441774	0.0979655	0.450996	0.651992	0.913101	FALSE
ENSG00000143155	TIPRL	protein_coding	665.375	0.0727405	0.144293	0.450636	0.652252	0.913174	FALSE
ENSG00000164124	TMEM144	protein_coding	289.216	-0.12453	0.184768	-0.450231	0.652544	0.913362	FALSE
ENSG00000169239	CA5B	protein_coding	1358.26	0.0385226	0.0837955	0.450258	0.652524	0.913362	FALSE
ENSG00000171311	EXOSC1	protein_coding	278.512	-0.0593191	0.157429	-0.450244	0.652534	0.913362	FALSE
ENSG00000177548	RABEP2	protein_coding	416.398	0.0927217	0.167518	0.449872	0.652803	0.913375	FALSE
ENSG00000125652	ALKBH7	protein_coding	335.334	-0.0816266	0.175701	-0.44978	0.652869	0.913375	FALSE
ENSG00000026559	KCNG1		119.606	0.0723657	0.214385	0.449805	0.652851	0.913375	FALSE
ENSG00000108468	CBX1	protein_coding	819.805	0.0533283	0.11957	0.449947	0.652749	0.913375	FALSE
ENSG00000108239	TBC1D12	protein_coding	631.415	-0.0606371	0.133285	-0.44996	0.65274	0.913375	FALSE
ENSG00000185298	CCDC137	protein_coding	114.47	-0.0271358	0.171391	-0.450123	0.652622	0.913375	FALSE
ENSG00000169955	ZNF747	protein_coding	226.451	-0.0834634	0.188063	-0.449646	0.652966	0.913437	FALSE
ENSG00000072952	IRAG1	protein_coding	647.784	-0.0878795	0.187745	-0.449384	0.653155	0.913565	FALSE
ENSG00000101307	SIRPB1	protein_coding	145.63	0.0492417	0.182797	0.449373	0.653162	0.913565	FALSE
ENSG00000149929	HIRIP3	protein_coding	471.042	-0.0798686	0.166047	-0.449155	0.65332	0.913638	FALSE
ENSG00000161791	FMNL3	protein_coding	4595.57	0.0973067	0.140649	0.449155	0.65332	0.913638	FALSE
ENSG00000121864	ZNF639	protein_coding	554.933	-0.0611463	0.133049	-0.448912	0.653495	0.913728	FALSE
ENSG00000198876	DCAF12	protein_coding	1195.05	0.0524345	0.112891	0.448936	0.653478	0.913728	FALSE
ENSG00000267254	ZNF790-AS1	antisense	227.511	0.0442018	0.190539	0.448847	0.653542	0.913728	FALSE
ENSG00000227959	RP11-276H7.2	antisense	56.3983	-0.13984	0.231228	-0.448553	0.653754	0.913823	FALSE
ENSG00000241061	RPL5P1	processed_pseudogene	42.7407	-0.0660084	0.121491	-0.448588	0.653729	0.913823	FALSE
ENSG00000138107	ACTR1A	protein_coding	1986.25	0.0484458	0.109413	0.448534	0.653768	0.913823	FALSE
ENSG00000079616	KIF22	protein_coding	490.525	0.0621627	0.134774	0.448136	0.654055	0.914077	FALSE
ENSG00000160783	PMF1	protein_coding	242.645	-0.0606788	0.166346	-0.448158	0.654039	0.914077	FALSE
ENSG00000069431	ABCC9	protein_coding	1509.81	-0.0520514	0.167777	-0.447683	0.654382	0.914386	FALSE
ENSG00000166816	LDHD	protein_coding	307.156	0.0828887	0.174287	0.447721	0.654354	0.914386	FALSE
ENSG00000253541	SEPT10P1	processed_pseudogene	108.391	0.0283503	0.184801	0.447605	0.654438	0.914391	FALSE
ENSG00000178149	DALRD3	protein_coding	433.969	-0.085318	0.169861	-0.447483	0.654527	0.914401	FALSE
ENSG00000250251	PKD1P6	transcribed_unprocessed_pseudogene	91.3713	-0.0607146	0.191389	-0.447381	0.6546	0.914401	FALSE
ENSG00000169612	RAMAC	protein_coding	218.118	-0.0686612	0.193133	-0.447291	0.654665	0.914401	FALSE
ENSG00000198252	STYX	protein_coding	776.012	0.0413973	0.10136	0.44728	0.654673	0.914401	FALSE
ENSG00000249307	LINC01088	antisense	177.727	-0.0424728	0.21753	-0.447231	0.654708	0.914401	FALSE
ENSG00000079785	DDX1	protein_coding	1687.24	0.0406613	0.0907181	0.44711	0.654796	0.91445	FALSE
ENSG00000121988	ZRANB3	protein_coding	259.445	-0.0674568	0.184161	-0.446931	0.654925	0.914556	FALSE
ENSG00000170476	MZB1		41.7616	-0.113486	0.229594	-0.446692	0.655098	0.914682	FALSE
ENSG00000198467	TPM2	protein_coding	2823.31	0.0393155	0.0908731	0.44666	0.655121	0.914682	FALSE
ENSG00000124406	ATP8A1	protein_coding	885.716	-0.074482	0.149511	-0.446588	0.655173	0.914682	FALSE
ENSG00000151466	SCLT1	protein_coding	850.144	0.0531701	0.132148	0.446079	0.65554	0.915121	FALSE
ENSG00000141639	MAPK4	protein_coding	116.507	0.0678114	0.225777	0.445873	0.655689	0.915182	FALSE
ENSG00000263276	RP11-96D1.10	sense_overlapping	51.3435	0.103353	0.227767	0.445941	0.65564	0.915182	FALSE
ENSG00000155962	CLIC2	protein_coding	361.968	-0.0697142	0.168294	-0.445793	0.655747	0.915189	FALSE
ENSG00000089220	PEBP1	protein_coding	2506.02	-0.0279548	0.0653005	-0.44552	0.655944	0.915244	FALSE
ENSG00000118965	WDR35	protein_coding	901.468	-0.0570714	0.122232	-0.445587	0.655896	0.915244	FALSE
ENSG00000153147	SMARCA5	protein_coding	3535.11	-0.0262019	0.0603555	-0.445631	0.655864	0.915244	FALSE
ENSG00000187736	NHEJ1	protein_coding	245.509	0.0533041	0.19328	0.444899	0.656392	0.91536	FALSE
ENSG00000228434	AC004951.6	lincRNA	95.3362	-0.0466327	0.199103	-0.44486	0.656421	0.91536	FALSE
ENSG00000186056	MATN1-AS1	antisense	132.455	-0.0863556	0.197153	-0.444821	0.656449	0.91536	FALSE
ENSG00000180376	CCDC66	protein_coding	799.198	-0.0542852	0.116352	-0.444965	0.656345	0.91536	FALSE
ENSG00000166860	ZBTB39	protein_coding	496.041	-0.0468474	0.158371	-0.445034	0.656295	0.91536	FALSE
ENSG00000151067	CACNA1C	protein_coding	1125.88	-0.0596634	0.146441	-0.445018	0.656307	0.91536	FALSE
ENSG00000196605	ZNF846	protein_coding	563.432	-0.0522209	0.15502	-0.445263	0.656129	0.91536	FALSE
ENSG00000127995	CASD1	protein_coding	621.438	0.0565003	0.128722	0.444978	0.656336	0.91536	FALSE
ENSG00000042286	AIFM2	protein_coding	570.586	0.0899633	0.162652	0.444599	0.65661	0.915511	FALSE
ENSG00000141642	ELAC1	protein_coding	121.345	0.0769746	0.209163	0.442013	0.65848	0.915523	FALSE
ENSG00000183665	TRMT12	protein_coding	216.902	0.0855797	0.194797	0.441919	0.658548	0.915523	FALSE
ENSG00000167600	CYP2S1	protein_coding	114.477	-0.0717082	0.22715	-0.441927	0.658542	0.915523	FALSE
ENSG00000144837	PLA1A	protein_coding	62.8561	-0.12437	0.231367	-0.441503	0.658849	0.915523	FALSE
ENSG00000130150	MOSPD2	protein_coding	445.168	0.065142	0.142147	0.44151	0.658844	0.915523	FALSE
ENSG00000186094	AGBL4	protein_coding	90.5663	0.0610903	0.228959	0.441994	0.658493	0.915523	FALSE
ENSG00000110619	CARS1	protein_coding	1249.02	-0.0499018	0.10358	-0.441977	0.658506	0.915523	FALSE
ENSG00000104093	DMXL2	protein_coding	2916.34	-0.0407845	0.0979745	-0.441743	0.658675	0.915523	FALSE
ENSG00000096996	IL12RB1	protein_coding	66.3885	-0.0398408	0.228172	-0.441841	0.658604	0.915523	FALSE
ENSG00000214021	TTLL3	protein_coding	584.941	0.0815155	0.129798	0.442141	0.658387	0.915523	FALSE
ENSG00000130035	GALNT8	protein_coding	99.135	0.107302	0.213187	0.441561	0.658807	0.915523	FALSE
ENSG00000204428	LY6G5C		45.7299	0.111555	0.23145	0.441551	0.658814	0.915523	FALSE
ENSG00000197465	GYPE	protein_coding	54.6883	0.0821038	0.226879	0.442359	0.658229	0.915523	FALSE
ENSG00000065427	KARS1	protein_coding	1636.55	0.0349364	0.0872501	0.441179	0.659084	0.915523	FALSE
ENSG00000125965	GDF5	protein_coding	283.185	0.0947846	0.21744	0.441085	0.659152	0.915523	FALSE
ENSG00000162407	PLPP3	protein_coding	2516.38	0.044152	0.108204	0.441102	0.659139	0.915523	FALSE
ENSG00000185515	BRCC3	protein_coding	876.107	-0.0534442	0.118395	-0.441078	0.659157	0.915523	FALSE
ENSG00000064687	ABCA7	protein_coding	393.087	-0.0764553	0.181801	-0.441024	0.659196	0.915523	FALSE
ENSG00000100802	C14orf93	protein_coding	187.92	-0.114752	0.20374	-0.440845	0.659326	0.915523	FALSE
ENSG00000134884	ARGLU1	protein_coding	4231.34	-0.0278744	0.0711025	-0.440781	0.659371	0.915523	FALSE
ENSG00000137672	TRPC6	protein_coding	312.751	-0.0527187	0.189514	-0.440789	0.659366	0.915523	FALSE
ENSG00000174721	FGFBP3	protein_coding	254.318	0.0528359	0.180655	0.440898	0.659287	0.915523	FALSE
ENSG00000175182	FAM131A	protein_coding	303.583	-0.100594	0.187732	-0.440724	0.659413	0.915523	FALSE
ENSG00000197563	PIGN	protein_coding	1192.41	-0.0439793	0.0939926	-0.440835	0.659332	0.915523	FALSE
ENSG00000274997	H2AC12	protein_coding	51.2296	-0.07773	0.224278	-0.441225	0.65905	0.915523	FALSE
ENSG00000182979	MTA1	protein_coding	1174.59	-0.0379831	0.083905	-0.442331	0.65825	0.915523	FALSE
ENSG00000122873	CISD1	protein_coding	133.303	-0.0977482	0.199731	-0.442628	0.658035	0.915523	FALSE
ENSG00000170802	FOXN2	protein_coding	592.65	0.0990899	0.162375	0.442536	0.658101	0.915523	FALSE
ENSG00000106144	CASP2	protein_coding	675.583	-0.0546096	0.137663	-0.444269	0.656848	0.915523	FALSE
ENSG00000136689	IL1RN	protein_coding	204.604	0.0555791	0.227595	0.444313	0.656817	0.915523	FALSE
ENSG00000214900	LINC01599	lincRNA	201.196	-0.118335	0.2048	-0.444344	0.656794	0.915523	FALSE
ENSG00000134049	IER3IP1	protein_coding	221.08	-0.0727012	0.163048	-0.444209	0.656891	0.915523	FALSE
ENSG00000074603	DPP8	protein_coding	1861.98	-0.042274	0.0925187	-0.443882	0.657128	0.915523	FALSE
ENSG00000126561	STAT5A	protein_coding	1991.21	0.0585956	0.128952	0.443902	0.657114	0.915523	FALSE
ENSG00000180257	ZNF816	protein_coding	168.186	-0.0592473	0.199499	-0.443945	0.657082	0.915523	FALSE
ENSG00000101849	TBL1X	protein_coding	1058	-0.0547021	0.12255	-0.443735	0.657234	0.915523	FALSE
ENSG00000124766	SOX4	protein_coding	1493.77	-0.0427409	0.124366	-0.443715	0.657249	0.915523	FALSE
ENSG00000164542	MATCAP2	protein_coding	247.066	0.0376796	0.180097	0.443582	0.657345	0.915523	FALSE
ENSG00000215630	GUSBP9	unprocessed_pseudogene	178.132	-0.0618295	0.154574	-0.443616	0.657321	0.915523	FALSE
ENSG00000290915	KLKP1		85.4249	-0.0147255	0.21579	-0.443521	0.657389	0.915523	FALSE
ENSG00000110723	EXPH5	protein_coding	156.206	-0.0684043	0.199788	-0.443787	0.657197	0.915523	FALSE
ENSG00000108064	TFAM	protein_coding	494.04	-0.0669866	0.137373	-0.443125	0.657676	0.915523	FALSE
ENSG00000108950	FAM20A	protein_coding	1728.65	-0.00048874	0.181329	-0.442578	0.658071	0.915523	FALSE
ENSG00000100614	PPM1A	protein_coding	2102.47	-0.0439582	0.100661	-0.443013	0.657756	0.915523	FALSE
ENSG00000205581	HMGN1	protein_coding	359.274	0.106316	0.154547	0.44268	0.657997	0.915523	FALSE
ENSG00000246430	LINC00968	lincRNA	70.5363	0.0537391	0.225357	0.442743	0.657952	0.915523	FALSE
ENSG00000268279	RP11-434D12.1	protein_coding	11.781	0.109556	0.229598	0.443061	0.657722	0.915523	FALSE
ENSG00000043514	TRIT1	protein_coding	499.076	-0.0734469	0.14511	-0.442382	0.658213	0.915523	FALSE
ENSG00000204394	VARS1	protein_coding	982.302	0.0835635	0.148045	0.443173	0.657641	0.915523	FALSE
ENSG00000146802	TMEM168	protein_coding	759.12	0.0603758	0.138623	0.443398	0.657478	0.915523	FALSE
ENSG00000134717	BTF3L4	protein_coding	975.005	-0.0494918	0.124144	-0.443054	0.657727	0.915523	FALSE
ENSG00000111412	SPRING1	protein_coding	519.346	-0.0524434	0.181195	-0.443114	0.657684	0.915523	FALSE
ENSG00000231991	ANXA2P2	processed_pseudogene	1215.17	0.0377597	0.088447	0.443258	0.657579	0.915523	FALSE
ENSG00000208028	MIR616	miRNA	35.1798	-0.0760034	0.229207	-0.439218	0.660504	0.915647	FALSE
ENSG00000285257	ENSG00000285257	transcribed_unprocessed_pseudogene	22.0038	-0.0305779	0.231372	-0.439721	0.660139	0.915647	FALSE
ENSG00000279722	RP11-44F14.6	TEC	56.5259	0.0866322	0.229743	0.439863	0.660036	0.915647	FALSE
ENSG00000257252	RP11-486A14.2	antisense	133.655	-0.116799	0.193878	-0.439267	0.660468	0.915647	FALSE
ENSG00000253438	PCAT1	lincRNA	345.995	0.0555372	0.209605	0.439263	0.660471	0.915647	FALSE
ENSG00000246090	LOC100507053	antisense	239.415	0.061094	0.182971	0.439781	0.660096	0.915647	FALSE
ENSG00000227110	LMCD1-AS1	antisense	247.149	-0.1588	0.21164	-0.439795	0.660085	0.915647	FALSE
ENSG00000226268	ENSG00000226268		25.001	-0.133894	0.227673	-0.439319	0.660431	0.915647	FALSE
ENSG00000186998	EMID1	protein_coding	171.408	0.148037	0.210541	0.439454	0.660332	0.915647	FALSE
ENSG00000158435	CNOT11	protein_coding	798.315	0.0471523	0.104265	0.439566	0.660251	0.915647	FALSE
ENSG00000153443	UBALD1	protein_coding	238.385	0.0749503	0.152655	0.439645	0.660194	0.915647	FALSE
ENSG00000151287	TEX30	protein_coding	43.5327	0.120822	0.231461	0.440102	0.659863	0.915647	FALSE
ENSG00000136630	HLX	protein_coding	343.037	-0.0543793	0.171898	-0.439498	0.660301	0.915647	FALSE
ENSG00000119685	TTLL5	protein_coding	1037.15	0.0533347	0.116364	0.439934	0.659985	0.915647	FALSE
ENSG00000119559	C19orf25	protein_coding	264.097	0.0756508	0.164294	0.440086	0.659875	0.915647	FALSE
ENSG00000112343	TRIM38	protein_coding	1448.42	-0.0392877	0.0968285	-0.439296	0.660447	0.915647	FALSE
ENSG00000109654	TRIM2		938.714	-0.064634	0.140635	-0.439802	0.660081	0.915647	FALSE
ENSG00000046604	DSG2	protein_coding	901.627	0.0559154	0.132869	0.439396	0.660375	0.915647	FALSE
ENSG00000164902	PHAX	protein_coding	652.129	0.0571274	0.131648	0.440468	0.659598	0.915647	FALSE
ENSG00000121690	DEPDC7	protein_coding	437.93	0.072378	0.165794	0.439014	0.660651	0.915773	FALSE
ENSG00000175564	UCP3	protein_coding	59.2079	-0.0354742	0.225412	-0.438947	0.6607	0.915773	FALSE
ENSG00000197568	ANKRD13C-DT	protein_coding	265.225	-0.110221	0.189634	-0.438844	0.660774	0.915803	FALSE
ENSG00000163634	THOC7	protein_coding	415.751	-0.0649907	0.137991	-0.438635	0.660926	0.91594	FALSE
ENSG00000127329	PTPRB	protein_coding	2757.35	-0.0602056	0.174372	-0.43845	0.66106	0.916052	FALSE
ENSG00000260630	SNAI3-AS1	antisense	85.9287	-0.0264503	0.22082	-0.438311	0.661161	0.916119	FALSE
ENSG00000188167	TMPPE	protein_coding	310.299	0.119549	0.188932	0.438141	0.661284	0.916177	FALSE
ENSG00000166473	PKD1L2	polymorphic_pseudogene	213.589	-0.0751289	0.214193	-0.438107	0.661308	0.916177	FALSE
ENSG00000053900	ANAPC4	protein_coding	710.547	-0.0589714	0.125191	-0.437843	0.6615	0.916224	FALSE
ENSG00000186625	KATNA1	protein_coding	342.714	-0.0644895	0.151964	-0.437886	0.661469	0.916224	FALSE
ENSG00000209042	SNORD12C	snoRNA	33.4742	0.057396	0.219372	0.437874	0.661478	0.916224	FALSE
ENSG00000079841	RIMS1	protein_coding	644.991	-0.000855148	0.178604	0.437759	0.661561	0.916234	FALSE
ENSG00000112851	ERBIN	protein_coding	4961.6	0.0325435	0.0723834	0.437263	0.66192	0.91644	FALSE
ENSG00000162408	NOL9	protein_coding	1628.59	0.0511314	0.108623	0.437456	0.661781	0.91644	FALSE
ENSG00000178467	P4HTM	protein_coding	1111.67	-0.053702	0.11706	-0.437313	0.661885	0.91644	FALSE
ENSG00000214087	ARL16	protein_coding	525.789	-0.0460321	0.136199	-0.437348	0.661859	0.91644	FALSE
ENSG00000128000	ZNF780B	protein_coding	715.266	-0.0561289	0.130779	-0.436995	0.662115	0.916491	FALSE
ENSG00000104388	RAB2A	protein_coding	2148.21	-0.0388248	0.0913182	-0.437108	0.662033	0.916491	FALSE
ENSG00000114378	HYAL1	protein_coding	468.732	-0.0790279	0.167581	-0.437004	0.662109	0.916491	FALSE
ENSG00000163251	FZD5	protein_coding	1255.57	0.111354	0.157531	0.436297	0.662621	0.916529	FALSE
ENSG00000225479	PLCB1-IT1	sense_intronic	28.4807	-0.0711684	0.229395	-0.436404	0.662544	0.916529	FALSE
ENSG00000082212	ME2	protein_coding	1163.4	0.0605977	0.124393	0.436229	0.662671	0.916529	FALSE
ENSG00000176809	LRRC37A3	protein_coding	442.727	0.0402662	0.140136	0.436341	0.66259	0.916529	FALSE
ENSG00000233220	LINC00167	lincRNA	14.3109	0.0917503	0.230443	0.436442	0.662516	0.916529	FALSE
ENSG00000101224	CDC25B	protein_coding	875.068	0.0518344	0.128411	0.436753	0.66229	0.916529	FALSE
ENSG00000267659	LINC01482	lincRNA	50.8634	0.133864	0.230853	0.436762	0.662284	0.916529	FALSE
ENSG00000167173	C15orf39	protein_coding	966.943	-0.0209373	0.134651	-0.436616	0.66239	0.916529	FALSE
ENSG00000164050	PLXNB1	protein_coding	2091.13	0.0398843	0.0938546	0.43669	0.662336	0.916529	FALSE
ENSG00000123104	ITPR2	protein_coding	8667.4	-0.0280004	0.0629964	-0.43653	0.662452	0.916529	FALSE
ENSG00000284644	ENSG00000284644		33.5554	-0.0815597	0.224973	-0.43563	0.663105	0.916532	FALSE
ENSG00000237651	C2orf74	protein_coding	47.6506	-0.101777	0.230739	-0.43558	0.663142	0.916532	FALSE
ENSG00000175592	FOSL1	protein_coding	136.544	-0.109045	0.222477	-0.435624	0.663109	0.916532	FALSE
ENSG00000124459	ZNF45	protein_coding	330.64	-0.0221725	0.164674	-0.435499	0.6632	0.916532	FALSE
ENSG00000112214	FHL5	protein_coding	209.462	0.133995	0.192454	0.435516	0.663188	0.916532	FALSE
ENSG00000042493	CAPG	protein_coding	432.536	0.109895	0.175074	0.435722	0.663038	0.916532	FALSE
ENSG00000184182	UBE2F	protein_coding	208.803	-0.0838055	0.179974	-0.435818	0.662968	0.916532	FALSE
ENSG00000136463	TACO1	protein_coding	31.5534	0.0856504	0.206755	0.435793	0.662987	0.916532	FALSE
ENSG00000108176	DNAJC12	protein_coding	33.9001	0.0111043	0.231382	-0.43605	0.6628	0.916532	FALSE
ENSG00000039319	ZFYVE16	protein_coding	1668.11	0.0409997	0.0962552	0.436079	0.66278	0.916532	FALSE
ENSG00000182952	HMGN4	protein_coding	678.664	-0.0583582	0.130053	-0.434895	0.663638	0.916554	FALSE
ENSG00000279041	CTD-2373N4.3	TEC	138.858	0.125772	0.214131	0.434992	0.663568	0.916554	FALSE
ENSG00000238045	MVP-DT	antisense	53.7982	-0.114374	0.224264	-0.434931	0.663612	0.916554	FALSE
ENSG00000164048	ZNF589	protein_coding	375.211	0.0656166	0.150897	0.434933	0.663611	0.916554	FALSE
ENSG00000159348	CYB5R1	protein_coding	848.789	0.0548689	0.13551	0.435062	0.663518	0.916554	FALSE
ENSG00000111252	SH2B3	protein_coding	2245.75	0.0967173	0.152159	0.434958	0.663593	0.916554	FALSE
ENSG00000116898	MRPS15	protein_coding	662.895	-0.0349344	0.127341	-0.435154	0.663451	0.916554	FALSE
ENSG00000111775	COX6A1	protein_coding	93.9282	-0.011592	0.181204	-0.435305	0.663341	0.916554	FALSE
ENSG00000188825	LINC00910	lincRNA	208.003	0.0181881	0.201577	0.434555	0.663885	0.916561	FALSE
ENSG00000169252	ADRB2	protein_coding	585.715	-0.0642457	0.144672	-0.434799	0.663708	0.916561	FALSE
ENSG00000291178	ENSG00000291178		157.557	-0.00297469	0.172123	-0.434566	0.663878	0.916561	FALSE
ENSG00000101457	DNTTIP1	protein_coding	431.327	-0.0695233	0.154258	-0.434452	0.66396	0.916561	FALSE
ENSG00000054118	THRAP3	protein_coding	7279.16	-0.0231627	0.0557353	-0.434675	0.663798	0.916561	FALSE
ENSG00000119203	CPSF3	protein_coding	1234.02	0.0445851	0.110053	0.434461	0.663954	0.916561	FALSE
ENSG00000262089	RP11-589P10.5	lincRNA	21.0104	0.117923	0.230874	0.434252	0.664105	0.916688	FALSE
ENSG00000228065	ENSG00000228065		344.081	0.0653003	0.169873	0.433601	0.664578	0.916699	FALSE
ENSG00000118308	IRAG2	protein_coding	378.701	0.088062	0.182858	0.433157	0.664901	0.916699	FALSE
ENSG00000105784	RUNDC3B	protein_coding	92.3705	0.054323	0.224325	0.433151	0.664905	0.916699	FALSE
ENSG00000103168	TAF1C	protein_coding	730.893	0.0764452	0.142178	0.433155	0.664902	0.916699	FALSE
ENSG00000272501	XXbac-BPG299F13.17	antisense	214.866	-0.089065	0.202611	-0.433738	0.664479	0.916699	FALSE
ENSG00000233514	RP11-570P14.1	processed_pseudogene	61.6426	-0.100911	0.188969	-0.433604	0.664576	0.916699	FALSE
ENSG00000226824	LOC100996437	sense_intronic	158.257	-0.0540964	0.169279	-0.433521	0.664636	0.916699	FALSE
ENSG00000204650	LINC02210	processed_transcript	376.829	0.0573008	0.177811	0.434065	0.664241	0.916699	FALSE
ENSG00000180574	EIF2S3B	protein_coding	570.502	-0.0500507	0.10517	-0.433506	0.664647	0.916699	FALSE
ENSG00000173376	NDNF	protein_coding	5924.32	0.0377447	0.0853742	0.433548	0.664617	0.916699	FALSE
ENSG00000170191	NANP	protein_coding	161.259	-0.0531917	0.172568	-0.433294	0.664801	0.916699	FALSE
ENSG00000146576	INTS15	protein_coding	418.963	0.0654581	0.157434	0.433523	0.664635	0.916699	FALSE
ENSG00000126456	IRF3	protein_coding	363.762	-0.0600065	0.163212	-0.43326	0.664826	0.916699	FALSE
ENSG00000004534	RBM6	protein_coding	3327.71	-0.031033	0.0755566	-0.433482	0.664664	0.916699	FALSE
ENSG00000185305	ARL15	protein_coding	513.76	-0.0471144	0.154488	-0.433266	0.664822	0.916699	FALSE
ENSG00000271614	ATP2B1-AS1	lincRNA	108.029	-0.0494213	0.202031	-0.432803	0.665158	0.916809	FALSE
ENSG00000104936	DMPK	protein_coding	715.014	0.069959	0.13334	0.43275	0.665196	0.916809	FALSE
ENSG00000082146	STRADB	protein_coding	396.579	-0.0375998	0.151853	-0.432831	0.665138	0.916809	FALSE
ENSG00000139193	CD27	protein_coding	51.0472	0.154528	0.231373	0.432788	0.665169	0.916809	FALSE
ENSG00000167604	NFKBID	protein_coding	207.505	-0.0427138	0.184893	-0.432539	0.66535	0.916948	FALSE
ENSG00000130255	RPL36	protein_coding	310.479	-0.0451935	0.123671	-0.432425	0.665432	0.916966	FALSE
ENSG00000142751	GPN2	protein_coding	435.02	0.0680068	0.14939	0.432285	0.665534	0.916966	FALSE
ENSG00000170473	PYM1	protein_coding	776.401	0.0380165	0.108146	0.432231	0.665574	0.916966	FALSE
ENSG00000237943	PRKCQ-AS1	processed_transcript	123	0.0301569	0.226025	0.432269	0.665546	0.916966	FALSE
ENSG00000110711	AIP	protein_coding	1159.52	-0.0450947	0.107918	-0.432129	0.665648	0.916995	FALSE
ENSG00000165115	KIF27	protein_coding	617.894	-0.0738304	0.130935	-0.43132	0.666235	0.917276	FALSE
ENSG00000232545	KB-318B8.7	sense_intronic	31.9501	-0.00555402	0.2299	-0.43111	0.666388	0.917276	FALSE
ENSG00000228775	WEE2-AS1	antisense	133.58	-0.16336	0.215668	-0.430982	0.666481	0.917276	FALSE
ENSG00000198730	CTR9	protein_coding	3740.64	0.0323807	0.0780956	0.430976	0.666485	0.917276	FALSE
ENSG00000162910	MRPL55	protein_coding	434.172	-0.0899865	0.17151	-0.431001	0.666468	0.917276	FALSE
ENSG00000172239	PAIP1	protein_coding	1037.32	-0.0484908	0.110305	-0.431386	0.666188	0.917276	FALSE
ENSG00000109787	KLF3	protein_coding	3425.38	0.0424191	0.0909882	0.431363	0.666205	0.917276	FALSE
ENSG00000102900	NUP93	protein_coding	1050.81	-0.0641222	0.133034	-0.431311	0.666242	0.917276	FALSE
ENSG00000141448	GATA6	protein_coding	34.7538	-0.0603274	0.225731	-0.431016	0.666457	0.917276	FALSE
ENSG00000102309	PIN4	protein_coding	136.693	-0.0214135	0.165334	-0.431023	0.666451	0.917276	FALSE
ENSG00000255389	C6orf3	antisense	108.225	-0.0876064	0.211712	-0.431539	0.666077	0.917276	FALSE
ENSG00000163734	CXCL3	protein_coding	88.4765	0.0698679	0.227913	0.431556	0.666064	0.917276	FALSE
ENSG00000162923	WDR26	protein_coding	2466.82	-0.0370258	0.0851035	-0.430897	0.666544	0.917283	FALSE
ENSG00000122008	POLK	protein_coding	2406.38	-0.0310459	0.0743054	-0.430725	0.666668	0.917382	FALSE
ENSG00000266777	SH3GL1P1	transcribed_processed_pseudogene	67.1312	-0.00650471	0.223317	-0.429666	0.667439	0.917575	FALSE
ENSG00000239672	NME1	protein_coding	34.8989	0.110618	0.218306	0.430211	0.667042	0.917575	FALSE
ENSG00000205659	LIN52	protein_coding	292.17	-0.0629085	0.163029	-0.429886	0.667278	0.917575	FALSE
ENSG00000198677	SKIC3	protein_coding	3653.25	0.0363267	0.0890984	0.429664	0.66744	0.917575	FALSE
ENSG00000198246	SLC29A3	protein_coding	408.095	0.101165	0.182971	0.429727	0.667394	0.917575	FALSE
ENSG00000155868	MED7	protein_coding	318.263	-0.0993678	0.167631	-0.430231	0.667028	0.917575	FALSE
ENSG00000140285	FGF7	protein_coding	15071.3	-0.0595685	0.167679	-0.429661	0.667442	0.917575	FALSE
ENSG00000137720	CFAP68	protein_coding	135.096	-0.105595	0.208596	-0.429816	0.667329	0.917575	FALSE
ENSG00000130313	PGLS	protein_coding	339.858	-0.0196558	0.162138	-0.430036	0.667169	0.917575	FALSE
ENSG00000109458	GAB1	protein_coding	3402.45	0.0533732	0.102504	0.43029	0.666985	0.917575	FALSE
ENSG00000104671	DCTN6	protein_coding	356.332	0.0593835	0.136125	0.429969	0.667218	0.917575	FALSE
ENSG00000004139	SARM1	protein_coding	728.227	0.0463264	0.116136	0.429791	0.667348	0.917575	FALSE
ENSG00000255521	CD44-DT	antisense	266.215	0.0378993	0.231178	0.429488	0.667568	0.917675	FALSE
ENSG00000168899	VAMP5	protein_coding	284.163	0.0622288	0.194494	0.429329	0.667684	0.917762	FALSE
ENSG00000036257	CUL3	protein_coding	1931.35	0.0382167	0.0918638	0.429191	0.667784	0.917797	FALSE
ENSG00000176896	TCEANC	protein_coding	271.054	0.075093	0.165095	0.429148	0.667815	0.917797	FALSE
ENSG00000163541	SUCLG1	protein_coding	688.331	-0.0607018	0.129997	-0.428897	0.667998	0.917866	FALSE
ENSG00000284770	TBCE		57.8905	0.0112493	0.209443	-0.428908	0.66799	0.917866	FALSE
ENSG00000111832	RWDD1	protein_coding	1057.29	0.0414241	0.0962008	0.428844	0.668037	0.917866	FALSE
ENSG00000272902	TBC1D8-AS1	lincRNA	94.7813	-0.129607	0.227191	-0.428789	0.668077	0.917866	FALSE
ENSG00000204767	INSYN2B	protein_coding	412.291	0.00608766	0.222522	0.428616	0.668202	0.917966	FALSE
ENSG00000076641	PAG1	protein_coding	480.795	-0.0452519	0.165167	-0.428513	0.668278	0.917997	FALSE
ENSG00000100023	PPIL2	protein_coding	1135.34	0.0524939	0.114934	0.428276	0.66845	0.918107	FALSE
ENSG00000234911	TEX21P	unitary_pseudogene	77.112	-0.103465	0.215702	-0.428257	0.668464	0.918107	FALSE
ENSG00000280304	CTD-2536I1.2	TEC	69.4935	0.10042	0.23116	0.427733	0.668845	0.918199	FALSE
ENSG00000251143	LOC100128494	antisense	101.271	-0.0346964	0.181055	-0.427756	0.668829	0.918199	FALSE
ENSG00000183808	RBM12B	protein_coding	1748.29	0.0394425	0.0949525	0.427512	0.669007	0.918199	FALSE
ENSG00000170145	SIK2	protein_coding	6985.13	0.0406139	0.0914797	0.427672	0.66889	0.918199	FALSE
ENSG00000214182	PTMAP5	transcribed_processed_pseudogene	108.974	-0.0573869	0.11048	-0.427576	0.66896	0.918199	FALSE
ENSG00000139641	ESYT1	protein_coding	3632.26	0.0416617	0.095733	0.427898	0.668725	0.918199	FALSE
ENSG00000119321	FKBP15	protein_coding	2659.92	0.0479717	0.105769	0.427712	0.668861	0.918199	FALSE
ENSG00000100554	ATP6V1D	protein_coding	375.76	0.0553755	0.154317	0.427895	0.668728	0.918199	FALSE
ENSG00000144366	GULP1	protein_coding	765.5	-0.0563522	0.111196	-0.427529	0.668994	0.918199	FALSE
ENSG00000188554	NBR1	protein_coding	6146.44	-0.0231977	0.0550079	-0.42596	0.670137	0.918347	FALSE
ENSG00000157064	NMNAT2	protein_coding	194.91	0.0884992	0.205862	0.425584	0.670411	0.918347	FALSE
ENSG00000164944	VIRMA	protein_coding	1702.55	0.0350518	0.0826523	0.425875	0.670199	0.918347	FALSE
ENSG00000168826	ZBTB49	protein_coding	356.256	-0.0407546	0.154378	-0.425018	0.670823	0.918347	FALSE
ENSG00000170085	SIMC1	protein_coding	481.886	0.041556	0.12736	0.426228	0.669942	0.918347	FALSE
ENSG00000171766	GATM	protein_coding	525.562	0.00751447	0.182251	0.42487	0.670931	0.918347	FALSE
ENSG00000197006	METTL9	protein_coding	1707.47	-0.0409643	0.093386	-0.425557	0.67043	0.918347	FALSE
ENSG00000254986	DPP3	protein_coding	302.38	-0.0753667	0.176668	-0.424896	0.670913	0.918347	FALSE
ENSG00000224963	ENSG00000224963		122.424	0.104074	0.231168	0.425944	0.670148	0.918347	FALSE
ENSG00000225205	PDK1-AS1	antisense	110.034	0.0838705	0.215347	0.425355	0.670578	0.918347	FALSE
ENSG00000231764	DLX6-AS1	antisense	650.065	-0.0701201	0.145907	-0.426123	0.670018	0.918347	FALSE
ENSG00000238197	PAXBP1-AS1	antisense	372.196	0.0402905	0.18478	0.425835	0.670228	0.918347	FALSE
ENSG00000150594	ADRA2A	protein_coding	636.069	-0.041851	0.153169	-0.424956	0.670869	0.918347	FALSE
ENSG00000267100	ILF3-DT	lincRNA	559.464	-0.0503673	0.115671	-0.425124	0.670747	0.918347	FALSE
ENSG00000279608	RP11-182N22.9	TEC	251.146	-0.0729069	0.188007	-0.424858	0.67094	0.918347	FALSE
ENSG00000281398	SNHG4	processed_transcript	40.6993	-0.0116499	0.226342	-0.425596	0.670402	0.918347	FALSE
ENSG00000144283	PKP4	protein_coding	1960.34	0.0448437	0.105259	0.424986	0.670847	0.918347	FALSE
ENSG00000223685	LINC00571	lincRNA	82.0524	-0.168517	0.226553	-0.426368	0.66984	0.918347	FALSE
ENSG00000126070	AGO3	protein_coding	2286.13	-0.041374	0.097642	-0.426298	0.669891	0.918347	FALSE
ENSG00000133433	GSTT2B	protein_coding	221.011	0.0909831	0.201765	0.424823	0.670965	0.918347	FALSE
ENSG00000112996	MRPS30	protein_coding	1308.81	0.0472049	0.119885	0.427274	0.66918	0.918347	FALSE
ENSG00000289270	ENSG00000289270	lncRNA	70.9071	0.0829572	0.223066	0.427214	0.669223	0.918347	FALSE
ENSG00000125633	CCDC93	protein_coding	2153.21	-0.0464647	0.0946691	-0.427065	0.669332	0.918347	FALSE
ENSG00000198001	IRAK4	protein_coding	581.113	-0.0629241	0.138271	-0.42704	0.66935	0.918347	FALSE
ENSG00000095951	HIVEP1	protein_coding	2556.39	0.0347515	0.0866399	0.426782	0.669538	0.918347	FALSE
ENSG00000254577	RP11-484D2.4	sense_overlapping	12.1946	0.134959	0.230672	0.42673	0.669576	0.918347	FALSE
ENSG00000183918	SH2D1A	protein_coding	86.0503	0.129723	0.229924	0.426648	0.669636	0.918347	FALSE
ENSG00000089041	P2RX7	protein_coding	347.763	0.123	0.177072	0.425719	0.670312	0.918347	FALSE
ENSG00000091542	ALKBH5	protein_coding	2895.84	0.0330168	0.0762517	0.424999	0.670837	0.918347	FALSE
ENSG00000109610	SOD3	protein_coding	16538.8	0.0484768	0.119586	0.426049	0.670072	0.918347	FALSE
ENSG00000111087	GLI1	protein_coding	148.912	-0.00599429	0.215278	-0.425517	0.67046	0.918347	FALSE
ENSG00000111262	KCNA1	protein_coding	193.913	0.0890941	0.227454	0.425379	0.67056	0.918347	FALSE
ENSG00000112599	GUCA1B	protein_coding	30.5551	0.0936311	0.222069	0.42529	0.670625	0.918347	FALSE
ENSG00000123552	USP45	protein_coding	464.302	-0.0373182	0.137074	-0.425131	0.670741	0.918347	FALSE
ENSG00000080345	RIF1	protein_coding	4756.91	-0.0327389	0.0768073	-0.425829	0.670233	0.918347	FALSE
ENSG00000268362	CTD-2017D11.1	lincRNA	1384.77	-0.0406643	0.0969218	-0.424293	0.671352	0.918388	FALSE
ENSG00000281332	LINC00997	lincRNA	102.015	-0.065773	0.197893	-0.424128	0.671473	0.918388	FALSE
ENSG00000278231	RP5-906C1.1	lincRNA	18.083	-0.0309512	0.231403	-0.424403	0.671272	0.918388	FALSE
ENSG00000272602	ZNF595	protein_coding	469.811	-0.0616556	0.140113	-0.423985	0.671577	0.918388	FALSE
ENSG00000258819	LINC02289	lincRNA	190.105	-0.128012	0.222758	-0.424026	0.671547	0.918388	FALSE
ENSG00000110852	CLEC2B	protein_coding	274.434	-0.0798948	0.183826	-0.424106	0.671489	0.918388	FALSE
ENSG00000197037	ZSCAN25	protein_coding	407.943	-0.0219623	0.170913	-0.424286	0.671358	0.918388	FALSE
ENSG00000178665	ZNF713	protein_coding	68.0558	0.153484	0.207138	0.424047	0.671532	0.918388	FALSE
ENSG00000137806	NDUFAF1	protein_coding	156.539	0.102536	0.201356	0.424031	0.671543	0.918388	FALSE
ENSG00000018610	STEEP1	protein_coding	195.642	-0.0328939	0.165593	-0.424232	0.671396	0.918388	FALSE
ENSG00000257027	RP11-705C15.3	sense_intronic	454.167	-0.0717928	0.160929	-0.424679	0.671071	0.918388	FALSE
ENSG00000196387	ZNF140	protein_coding	360.086	-0.0584734	0.15623	-0.423702	0.671783	0.918597	FALSE
ENSG00000165124	SVEP1	protein_coding	4436.72	-0.0359018	0.134387	-0.423595	0.671862	0.918607	FALSE
ENSG00000133731	IMPA1	protein_coding	323.042	-0.0691948	0.162217	-0.423547	0.671896	0.918607	FALSE
ENSG00000110906	KCTD10	protein_coding	3181.81	0.0486717	0.100524	0.423459	0.67196	0.918623	FALSE
ENSG00000134061	CD180	protein_coding	245.462	0.0957958	0.212128	0.423224	0.672132	0.918778	FALSE
ENSG00000082641	NFE2L1	protein_coding	6419.01	-0.0242289	0.0597268	-0.423015	0.672284	0.918778	FALSE
ENSG00000107140	TESK1	protein_coding	926.706	0.0524449	0.125884	0.423017	0.672283	0.918778	FALSE
ENSG00000135951	TSGA10	protein_coding	298.405	0.0543433	0.161492	0.423013	0.672286	0.918778	FALSE
ENSG00000221978	CCNL2	protein_coding	3442.24	0.0414534	0.0939821	0.422775	0.672459	0.918943	FALSE
ENSG00000166275	BORCS7	protein_coding	320.331	0.0875129	0.142005	0.422698	0.672516	0.918948	FALSE
ENSG00000180113	TDRD6	protein_coding	158.418	-0.0885124	0.208357	-0.422573	0.672607	0.919	FALSE
ENSG00000167863	ATP5PD	protein_coding	867.621	-0.0348303	0.109952	-0.42233	0.672784	0.91917	FALSE
ENSG00000103051	COG4	protein_coding	804.5	-0.0417338	0.118867	-0.422156	0.672911	0.919271	FALSE
ENSG00000011007	ELOA	protein_coding	2078.16	0.0329128	0.0748667	0.421691	0.67325	0.919301	FALSE
ENSG00000105866	SP4	protein_coding	825.479	-0.0355926	0.119922	-0.421815	0.67316	0.919301	FALSE
ENSG00000127948	POR	protein_coding	728.178	0.0590517	0.135458	0.421773	0.673191	0.919301	FALSE
ENSG00000150938	CRIM1	protein_coding	6869.04	0.0218707	0.0516442	0.421731	0.673221	0.919301	FALSE
ENSG00000196110	ZNF699	protein_coding	388.631	-0.0737328	0.158809	-0.421718	0.673231	0.919301	FALSE
ENSG00000204071	TCEAL6		55.2851	-0.0865657	0.230478	-0.421812	0.673163	0.919301	FALSE
ENSG00000287091	ENSG00000287091	lncRNA	116.651	0.0713235	0.183721	0.421427	0.673443	0.919321	FALSE
ENSG00000139546	TARBP2	protein_coding	129.479	-0.000434056	0.200539	-0.42133	0.673514	0.919321	FALSE
ENSG00000086598	TMED2	protein_coding	8623.93	0.0242125	0.0573034	0.42131	0.673529	0.919321	FALSE
ENSG00000119421	NDUFA8	protein_coding	171.306	0.0846792	0.178853	0.421308	0.67353	0.919321	FALSE
ENSG00000128609	NDUFA5	protein_coding	661.968	-0.0482467	0.113734	-0.421385	0.673474	0.919321	FALSE
ENSG00000115216	NRBP1	protein_coding	2262.03	-0.0337978	0.0807258	-0.421226	0.67359	0.919331	FALSE
ENSG00000172974	AC007318.5	processed_pseudogene	1193.72	0.0361675	0.0796657	0.421107	0.673677	0.919377	FALSE
ENSG00000132840	BHMT2	protein_coding	244.4	0.105403	0.199431	0.420983	0.673768	0.919429	FALSE
ENSG00000150756	ATPSCKMT	protein_coding	104.024	-0.103315	0.219517	-0.420705	0.67397	0.919561	FALSE
ENSG00000168476	REEP4	protein_coding	210.785	-0.0435494	0.197157	-0.420705	0.67397	0.919561	FALSE
ENSG00000158042	MRPL17	protein_coding	411.015	-0.028056	0.167531	-0.420545	0.674087	0.919648	FALSE
ENSG00000237624	OXCT2P1	unprocessed_pseudogene	209.977	-0.0770478	0.195696	-0.420376	0.674211	0.919744	FALSE
ENSG00000085449	WDFY1	protein_coding	802.995	-0.018183	0.129695	-0.41972	0.67469	0.91982	FALSE
ENSG00000102098	SCML2	protein_coding	101.451	-0.0917391	0.213901	-0.41984	0.674602	0.91982	FALSE
ENSG00000118777	ABCG2	protein_coding	686.418	-0.041488	0.183991	-0.420129	0.674391	0.91982	FALSE
ENSG00000185219	ZNF445	protein_coding	1737.83	0.0353332	0.0879128	0.41976	0.67466	0.91982	FALSE
ENSG00000229337	AC079305.8	antisense	153.174	-0.0711473	0.212319	-0.419962	0.674513	0.91982	FALSE
ENSG00000255085	AF186192.5	transcribed_unprocessed_pseudogene	42.884	-0.0765099	0.228314	-0.420051	0.674449	0.91982	FALSE
ENSG00000280433	LOC102724200	protein_coding	43.016	0.0865267	0.174758	0.420165	0.674365	0.91982	FALSE
ENSG00000290720	ZNF542P	lncRNA	238.033	0.0419344	0.164122	0.419871	0.67458	0.91982	FALSE
ENSG00000106829	TLE4	protein_coding	963.254	0.056548	0.138423	0.419524	0.674833	0.919943	FALSE
ENSG00000123575	FAM199X	protein_coding	1606.76	-0.0456183	0.109282	-0.419404	0.674921	0.919964	FALSE
ENSG00000138346	DNA2	protein_coding	184.124	0.00765559	0.217952	0.419358	0.674955	0.919964	FALSE
ENSG00000163872	YEATS2	protein_coding	2431.9	-0.0310691	0.0694389	-0.419062	0.675171	0.920148	FALSE
ENSG00000289201	ENSG00000289201		61.0805	-0.0959304	0.230683	-0.419028	0.675196	0.920148	FALSE
ENSG00000228446	AC073052.1	processed_pseudogene	68.4452	0.120362	0.22565	0.418795	0.675366	0.920308	FALSE
ENSG00000160075	SSU72	protein_coding	2390.8	0.0305094	0.0683039	0.41863	0.675487	0.9204	FALSE
ENSG00000105974	CAV1	protein_coding	3959.29	0.0343836	0.0810119	0.418531	0.675559	0.920426	FALSE
ENSG00000159079	CFAP298	protein_coding	91.2825	-0.0254628	0.198831	-0.418452	0.675617	0.920433	FALSE
ENSG00000241945	PWP2	protein_coding	89.0931	-0.00807935	0.197466	-0.418143	0.675843	0.920475	FALSE
ENSG00000250091	DNAH10OS	protein_coding	212.709	0.0591193	0.18327	0.418119	0.67586	0.920475	FALSE
ENSG00000134375	TIMM17A	protein_coding	195.503	-0.0982817	0.193497	-0.418245	0.675768	0.920475	FALSE
ENSG00000237813	AC002066.1	antisense	12.327	0.0907019	0.231103	0.418299	0.675728	0.920475	FALSE
ENSG00000049089	COL9A2	protein_coding	1795.13	-0.0948152	0.186187	-0.417904	0.676017	0.920594	FALSE
ENSG00000058866	DGKG	protein_coding	458.259	0.0690659	0.17315	0.417856	0.676053	0.920594	FALSE
ENSG00000139636	LMBR1L	protein_coding	446.948	-0.0510338	0.159196	-0.417757	0.676125	0.92062	FALSE
ENSG00000111341	MGP	protein_coding	71865.1	-0.0521518	0.118954	-0.417636	0.676213	0.920668	FALSE
ENSG00000159733	ZFYVE28	protein_coding	332.48	-0.0571154	0.173545	-0.417467	0.676337	0.920695	FALSE
ENSG00000175467	SART1	protein_coding	1530.58	0.0380051	0.0970009	0.417463	0.67634	0.920695	FALSE
ENSG00000227398	KIF9-AS1	antisense	102.357	-0.12532	0.217729	-0.416719	0.676884	0.920757	FALSE
ENSG00000143575	HAX1	protein_coding	1347.09	0.0409671	0.104328	0.416605	0.676968	0.920757	FALSE
ENSG00000103351	CLUAP1	protein_coding	527.261	-0.0561886	0.13249	-0.416629	0.67695	0.920757	FALSE
ENSG00000173011	TADA2B	protein_coding	1849.46	0.0360675	0.0892811	0.416769	0.676847	0.920757	FALSE
ENSG00000144231	POLR2D	protein_coding	358.611	-0.0296775	0.147135	-0.416819	0.676811	0.920757	FALSE
ENSG00000232388	SMIM26	protein_coding	53.9515	-0.00930273	0.202474	-0.416835	0.676799	0.920757	FALSE
ENSG00000143443	C1orf56	protein_coding	97.835	0.0911772	0.201971	0.41703	0.676657	0.920757	FALSE
ENSG00000132773	TOE1	protein_coding	374.56	0.0499594	0.17449	0.417054	0.676639	0.920757	FALSE
ENSG00000111077	TNS2	protein_coding	8858.61	-0.0325057	0.0857648	-0.417228	0.676511	0.920757	FALSE
ENSG00000143776	CDC42BPA	protein_coding	4220.02	-0.0336772	0.0830609	-0.417296	0.676462	0.920757	FALSE
ENSG00000211937	IGHV2-5	IG_V_gene	78.7041	0.000753126	0.220835	-0.416992	0.676684	0.920757	FALSE
ENSG00000180104	EXOC3	protein_coding	1765.79	0.0352323	0.0867771	0.416348	0.677156	0.920868	FALSE
ENSG00000225973	PIGBOS1	protein_coding	275.877	0.0553315	0.140266	0.416388	0.677126	0.920868	FALSE
ENSG00000279885	RP11-637N19.1	TEC	57.4633	0.107192	0.226045	0.416217	0.677251	0.920926	FALSE
ENSG00000006451	RALA	protein_coding	1056.78	-0.0527536	0.132906	-0.415322	0.677906	0.92097	FALSE
ENSG00000159445	THEM4	protein_coding	395.892	-0.0432965	0.145462	-0.415523	0.677759	0.92097	FALSE
ENSG00000089820	ARHGAP4	protein_coding	570.754	-0.0413865	0.182925	-0.415568	0.677726	0.92097	FALSE
ENSG00000054523	KIF1B	protein_coding	3194.51	-0.0318259	0.0787146	-0.415332	0.677899	0.92097	FALSE
ENSG00000274904	ENSG00000274904		11.2424	0.105962	0.231465	0.415773	0.677576	0.92097	FALSE
ENSG00000267904	CTC-429P9.5	sense_intronic	29.9703	-0.0446839	0.209749	-0.415443	0.677818	0.92097	FALSE
ENSG00000175600	SUGCT	protein_coding	82.4331	0.0871421	0.206486	0.415971	0.677431	0.92097	FALSE
ENSG00000186106	ANKRD46	protein_coding	303.215	0.0487145	0.172585	0.415902	0.677482	0.92097	FALSE
ENSG00000115073	ACTR1B	protein_coding	872.014	0.0469002	0.123274	0.415734	0.677604	0.92097	FALSE
ENSG00000170959	DCDC1	protein_coding	207.965	0.0341942	0.205442	0.415303	0.67792	0.92097	FALSE
ENSG00000125384	PTGER2	protein_coding	193.458	0.0914302	0.20383	0.415836	0.67753	0.92097	FALSE
ENSG00000115257	PCSK4		105.834	0.0783806	0.229785	0.416002	0.677409	0.92097	FALSE
ENSG00000148572	NRBF2	protein_coding	755.519	-0.0637227	0.142349	-0.415212	0.677987	0.920988	FALSE
ENSG00000006757	PNPLA4	protein_coding	135.068	0.0774898	0.185177	0.414993	0.678147	0.921079	FALSE
ENSG00000132434	LANCL2	protein_coding	305.398	-0.0202057	0.181925	-0.414962	0.67817	0.921079	FALSE
ENSG00000237950	RP11-7O11.3	antisense	59.9688	-0.0929896	0.231236	-0.414904	0.678212	0.921079	FALSE
ENSG00000103044	HAS3	protein_coding	40.1152	-0.0973814	0.225733	-0.414766	0.678313	0.921144	FALSE
ENSG00000066248	NGEF	protein_coding	1718.07	-0.0752639	0.141826	-0.414657	0.678393	0.921152	FALSE
ENSG00000135392	DNAJC14	protein_coding	373.341	-0.0632298	0.146371	-0.414613	0.678425	0.921152	FALSE
ENSG00000122547	EEPD1	protein_coding	650.136	0.0795631	0.161352	0.414221	0.678712	0.921469	FALSE
ENSG00000144559	TAMM41	protein_coding	444.995	-0.077248	0.144488	-0.414139	0.678772	0.921479	FALSE
ENSG00000117174	ZNHIT6	protein_coding	730.358	-0.0556115	0.12206	-0.413965	0.6789	0.921508	FALSE
ENSG00000122557	HERPUD2	protein_coding	1060.48	-0.051134	0.109001	-0.413965	0.6789	0.921508	FALSE
ENSG00000104427	ZC2HC1A	protein_coding	436.185	0.0576673	0.147783	0.413849	0.678985	0.921551	FALSE
ENSG00000077616	NAALAD2	protein_coding	198.886	0.0965806	0.203499	0.413721	0.679078	0.921606	FALSE
ENSG00000288876	ENSG00000288876	lncRNA	42.5097	-0.0262393	0.228173	-0.413504	0.679238	0.921606	FALSE
ENSG00000239571	IGKV2D-30	IG_V_gene	32.5156	0.0337211	0.21101	-0.4136	0.679167	0.921606	FALSE
ENSG00000119688	ABCD4	protein_coding	928.091	-0.043623	0.134761	-0.413546	0.679206	0.921606	FALSE
ENSG00000066583	ISOC1	protein_coding	260.262	0.0745618	0.177271	0.412969	0.679629	0.921961	FALSE
ENSG00000077232	DNAJC10	protein_coding	3288	0.0352642	0.0854475	0.412721	0.679811	0.921961	FALSE
ENSG00000127366	TAS2R5	protein_coding	20.7573	0.0794414	0.231406	0.41252	0.679958	0.921961	FALSE
ENSG00000176102	CSTF3	protein_coding	462.465	-0.0602505	0.142708	-0.4126	0.6799	0.921961	FALSE
ENSG00000177613	CSTF2T	protein_coding	691.451	0.0551085	0.143677	0.412545	0.67994	0.921961	FALSE
ENSG00000214973	CHCHD3P3	processed_pseudogene	43.8051	0.128953	0.19995	0.412736	0.6798	0.921961	FALSE
ENSG00000264281	CTD-2031P19.4	processed_pseudogene	6.39716	-0.055401	0.175092	-0.412637	0.679873	0.921961	FALSE
ENSG00000277233	Metazoa_SRP	misc_RNA	26.4179	0.0294591	0.230444	0.412662	0.679854	0.921961	FALSE
ENSG00000127084	FGD3	protein_coding	457.216	-0.0549116	0.184163	-0.41235	0.680083	0.921961	FALSE
ENSG00000152475	ZNF837	protein_coding	53.7039	0.124398	0.23138	0.412379	0.680062	0.921961	FALSE
ENSG00000264364	DYNLL2	protein_coding	849.063	0.0579455	0.129002	0.412414	0.680036	0.921961	FALSE
ENSG00000154654	NCAM2	protein_coding	335.289	-0.0417565	0.201965	-0.412269	0.680142	0.921969	FALSE
ENSG00000259275	RP11-522B15.3	lincRNA	56.8126	-0.0568601	0.223321	-0.412166	0.680218	0.922	FALSE
ENSG00000013725	CD6	protein_coding	146.989	0.187324	0.219232	0.41209	0.680273	0.922003	FALSE
ENSG00000203668	CHML	protein_coding	553.864	0.0696526	0.159109	0.411673	0.680579	0.92213	FALSE
ENSG00000198824	CHAMP1	protein_coding	1187.85	0.0380123	0.11482	0.411734	0.680534	0.92213	FALSE
ENSG00000117222	RBBP5	protein_coding	1056.38	-0.0447149	0.115909	-0.411681	0.680573	0.92213	FALSE
ENSG00000156928	MALSU1	protein_coding	153.928	-0.0468663	0.182723	-0.411847	0.680451	0.92213	FALSE
ENSG00000106004	HOXA5	protein_coding	278.972	-0.0550333	0.151443	-0.411566	0.680658	0.922164	FALSE
ENSG00000177602	HASPIN	protein_coding	53.0861	-0.106389	0.231429	-0.411458	0.680736	0.922199	FALSE
ENSG00000163904	SENP2	protein_coding	1033.2	-0.0357382	0.0889806	-0.411323	0.680836	0.922262	FALSE
ENSG00000113594	LIFR	protein_coding	7897.86	-0.0265182	0.0652922	-0.411202	0.680924	0.922309	FALSE
ENSG00000100239	PPP6R2	protein_coding	1060.78	0.0451061	0.11575	0.411073	0.681019	0.922366	FALSE
ENSG00000215414	PSMA6P1	processed_pseudogene	92.0286	0.0650781	0.164989	0.410956	0.681104	0.92241	FALSE
ENSG00000105854	PON2	protein_coding	626.637	0.0848661	0.13809	0.410876	0.681163	0.922418	FALSE
ENSG00000117751	PPP1R8	protein_coding	868.42	-0.0552201	0.121331	-0.410802	0.681218	0.922419	FALSE
ENSG00000102984	ZNF821	protein_coding	166.515	0.0677759	0.186679	0.410625	0.681347	0.922523	FALSE
ENSG00000035928	RFC1	protein_coding	2088.2	-0.0335087	0.083225	-0.410402	0.681511	0.922673	FALSE
ENSG00000197601	FAR1	protein_coding	1900.12	-0.0416349	0.117282	-0.409688	0.682035	0.922773	FALSE
ENSG00000185551	NR2F2	protein_coding	2191.89	0.0958906	0.168996	0.409649	0.682063	0.922773	FALSE
ENSG00000164136	IL15	protein_coding	190.151	0.0937805	0.197992	0.409687	0.682036	0.922773	FALSE
ENSG00000162065	TBC1D24	protein_coding	381.389	0.0838245	0.162878	0.409814	0.681943	0.922773	FALSE
ENSG00000130876	SLC7A10	protein_coding	456.543	-0.0502481	0.194727	-0.409685	0.682037	0.922773	FALSE
ENSG00000114346	ECT2	protein_coding	315.562	-0.0765689	0.167594	-0.409824	0.681935	0.922773	FALSE
ENSG00000161204	ABCF3	protein_coding	736.202	0.0496945	0.124187	0.409932	0.681856	0.922773	FALSE
ENSG00000168280	KIF5C	protein_coding	814.279	-0.110247	0.187724	-0.410104	0.68173	0.922773	FALSE
ENSG00000106723	SPIN1	protein_coding	1957.42	-0.0300032	0.081424	-0.41017	0.681681	0.922773	FALSE
ENSG00000149809	TM7SF2	protein_coding	182.758	0.149778	0.209982	0.408942	0.682582	0.923236	FALSE
ENSG00000225213	RP11-197M22.2	sense_intronic	19.1279	0.165402	0.229867	0.4091	0.682466	0.923236	FALSE
ENSG00000133606	MKRN1	protein_coding	1757.16	0.0414278	0.0992704	0.408893	0.682618	0.923236	FALSE
ENSG00000143382	ADAMTSL4	protein_coding	463.679	-0.0822217	0.147965	-0.409014	0.682529	0.923236	FALSE
ENSG00000132963	POMP	protein_coding	443.305	-0.0463616	0.147464	-0.408818	0.682674	0.923239	FALSE
ENSG00000198417	MT1F	protein_coding	117.033	-0.12855	0.210353	-0.408715	0.682749	0.923269	FALSE
ENSG00000113205	PCDHB3	protein_coding	278.707	0.0367124	0.203223	0.408614	0.682823	0.923297	FALSE
ENSG00000008018	PSMB1	protein_coding	898.155	0.0509385	0.123649	0.408305	0.68305	0.923444	FALSE
ENSG00000110395	CBL	protein_coding	1741.89	-0.0385506	0.136693	-0.408248	0.683092	0.923444	FALSE
ENSG00000234608	MAPKAPK5-AS1	lincRNA	241.804	-0.0800986	0.197527	-0.408291	0.68306	0.923444	FALSE
ENSG00000248671	ALG1L9P	processed_transcript	88.4767	-0.0603158	0.216561	-0.407787	0.68343	0.92347	FALSE
ENSG00000214575	CPEB1	protein_coding	55.6927	0.086939	0.222464	0.4078	0.68342	0.92347	FALSE
ENSG00000176845	METRNL	protein_coding	566.685	0.06323	0.15265	0.407841	0.68339	0.92347	FALSE
ENSG00000163312	HELQ	protein_coding	431.749	-0.0607528	0.155684	-0.407874	0.683366	0.92347	FALSE
ENSG00000069122	ADGRF5	protein_coding	3257.02	-0.0407585	0.179509	-0.407897	0.68335	0.92347	FALSE
ENSG00000117906	RCN2	protein_coding	826.259	0.0425046	0.122861	0.407953	0.683308	0.92347	FALSE
ENSG00000011260	UTP18	protein_coding	481.797	0.0542647	0.140881	0.407671	0.683515	0.923499	FALSE
ENSG00000100263	RHBDD3	protein_coding	94.1907	0.138044	0.205926	0.407469	0.683664	0.923499	FALSE
ENSG00000188993	LRRC66	protein_coding	135.864	0.063932	0.219927	0.407489	0.683649	0.923499	FALSE
ENSG00000285677	LOC105371729	lncRNA	115.311	-0.0981917	0.196694	-0.407487	0.68365	0.923499	FALSE
ENSG00000068831	RASGRP2	protein_coding	319.178	-0.0655087	0.202266	-0.407275	0.683806	0.92362	FALSE
ENSG00000288859	H2AC19	protein_coding	283.583	0.0382344	0.0921897	0.406585	0.684313	0.923636	FALSE
ENSG00000248734	CTD-2260A17.1	antisense	61.4834	-0.0545849	0.222987	-0.406554	0.684336	0.923636	FALSE
ENSG00000212916	MAP10	protein_coding	153.178	0.0351868	0.213884	0.407021	0.683992	0.923636	FALSE
ENSG00000185666	SYN3	protein_coding	181.061	0.0423915	0.214752	0.406345	0.684489	0.923636	FALSE
ENSG00000182944	EWSR1	protein_coding	4673.8	-0.0255865	0.0623398	-0.406639	0.684273	0.923636	FALSE
ENSG00000167996	FTH1	protein_coding	40088.6	0.0269353	0.0657247	0.406851	0.684117	0.923636	FALSE
ENSG00000198959	TGM2	protein_coding	3302.75	0.0428845	0.113895	0.406324	0.684504	0.923636	FALSE
ENSG00000148053	NTRK2	protein_coding	4877.76	0.0355843	0.090351	0.406805	0.684152	0.923636	FALSE
ENSG00000129028	THAP10	protein_coding	27.2514	-0.0338865	0.229272	-0.406317	0.68451	0.923636	FALSE
ENSG00000116747	RO60	protein_coding	2867.29	-0.0356416	0.0894208	-0.406533	0.684351	0.923636	FALSE
ENSG00000106868	SUSD1	protein_coding	1143.06	0.0936273	0.152092	0.406387	0.684458	0.923636	FALSE
ENSG00000067836	ROGDI	protein_coding	61.3654	-0.00830418	0.204703	-0.406805	0.684151	0.923636	FALSE
ENSG00000160201	U2AF1	protein_coding	1400.47	-0.0410847	0.101346	-0.406648	0.684267	0.923636	FALSE
ENSG00000204560	DHX16	protein_coding	1708.86	0.037804	0.090367	0.405557	0.685068	0.923691	FALSE
ENSG00000189269	DRICH1	protein_coding	60.8307	-0.0861779	0.230789	-0.405773	0.68491	0.923691	FALSE
ENSG00000188636	RTL6	protein_coding	841.976	-0.0304361	0.134159	-0.405667	0.684987	0.923691	FALSE
ENSG00000185670	ZBTB3	protein_coding	145.299	0.118325	0.210249	0.405763	0.684916	0.923691	FALSE
ENSG00000167377	ZNF23	protein_coding	103.936	-0.14717	0.227806	-0.40602	0.684728	0.923691	FALSE
ENSG00000122592	HOXA7	protein_coding	756.11	0.0649902	0.127595	0.405705	0.68496	0.923691	FALSE
ENSG00000116675	DNAJC6	protein_coding	279.744	0.0516682	0.200618	0.406129	0.684648	0.923691	FALSE
ENSG00000108700	CCL8	protein_coding	56.0346	-0.0546076	0.226429	-0.405695	0.684967	0.923691	FALSE
ENSG00000100605	ITPK1	protein_coding	1853.3	0.056751	0.130992	0.405879	0.684831	0.923691	FALSE
ENSG00000153339	TRAPPC8	protein_coding	1592.81	-0.0410413	0.0962029	-0.405538	0.685082	0.923691	FALSE
ENSG00000183798	EMILIN3	protein_coding	1562.42	0.0589949	0.196811	0.404924	0.685533	0.923797	FALSE
ENSG00000275023	MLLT6	protein_coding	3632.88	0.0273972	0.0671657	0.40495	0.685514	0.923797	FALSE
ENSG00000183208	GDPGP1	protein_coding	44.108	0.0867286	0.223307	0.40508	0.685419	0.923797	FALSE
ENSG00000251131	ENSG00000251131		30.2327	-0.0764171	0.231004	-0.405035	0.685452	0.923797	FALSE
ENSG00000117408	IPO13	protein_coding	459.533	0.0852969	0.148523	0.405136	0.685377	0.923797	FALSE
ENSG00000038274	MAT2B	protein_coding	1361.72	-0.0334121	0.0765959	-0.40503	0.685456	0.923797	FALSE
ENSG00000125967	NECAB3	protein_coding	157.224	0.0707743	0.185249	0.40528	0.685271	0.923797	FALSE
ENSG00000186166	CENATAC	protein_coding	431.519	-0.0632401	0.144342	-0.404754	0.685658	0.923894	FALSE
ENSG00000118260	CREB1	protein_coding	1751.08	0.0506313	0.107419	0.404429	0.685897	0.923936	FALSE
ENSG00000134245	WNT2B	protein_coding	333.644	0.0460163	0.195458	0.404277	0.686009	0.923936	FALSE
ENSG00000135828	RNASEL	protein_coding	379.712	-0.0649554	0.162172	-0.404515	0.685834	0.923936	FALSE
ENSG00000147121	KRBOX4	protein_coding	394.079	0.0664736	0.146199	0.404369	0.685941	0.923936	FALSE
ENSG00000151623	NR3C2	protein_coding	1242.36	-0.0375528	0.102321	-0.404452	0.68588	0.923936	FALSE
ENSG00000287074	ENSG00000287074	lncRNA	44.2685	-0.0713271	0.231351	-0.404317	0.68598	0.923936	FALSE
ENSG00000178338	ZNF354B	protein_coding	249.876	0.0718682	0.160859	0.40394	0.686257	0.924199	FALSE
ENSG00000184445	KNTC1	protein_coding	1107.03	-0.0489685	0.116792	-0.400579	0.68873	0.924329	FALSE
ENSG00000242193	CRYZL2P	unitary_pseudogene	346.852	0.0715825	0.169091	0.400845	0.688534	0.924329	FALSE
ENSG00000238098	ABCA17P	unitary_pseudogene	127.183	-0.127886	0.225331	-0.403014	0.686938	0.924329	FALSE
ENSG00000227717	GOLGA6L25	unprocessed_pseudogene	385.14	0.106494	0.197909	0.400847	0.688533	0.924329	FALSE
ENSG00000187653	TMSB4XP8	processed_pseudogene	92.4687	0.0983324	0.167158	0.401774	0.68785	0.924329	FALSE
ENSG00000189050	RNFT1	protein_coding	253.32	-0.0648608	0.157922	-0.403265	0.686754	0.924329	FALSE
ENSG00000188266	HYKK	protein_coding	225.794	-0.0868713	0.172051	-0.401019	0.688406	0.924329	FALSE
ENSG00000188010	MORN2	protein_coding	46.6003	0.116246	0.226678	0.402732	0.687146	0.924329	FALSE
ENSG00000243667	DNAAF10	protein_coding	58.5488	-0.0326858	0.224049	-0.401598	0.68798	0.924329	FALSE
ENSG00000225285	ENSG00000225285		43.93	0.126313	0.231165	0.401019	0.688406	0.924329	FALSE
ENSG00000247626	MARS2	protein_coding	130.717	0.158816	0.223852	0.402536	0.68729	0.924329	FALSE
ENSG00000278126	ENSG00000278126		18.5899	-0.0576204	0.23072	-0.401779	0.687847	0.924329	FALSE
ENSG00000251600	LOC101927636	lincRNA	276.263	-0.101216	0.177184	-0.402468	0.687339	0.924329	FALSE
ENSG00000253361	ENSG00000253361		49.3733	-0.0416189	0.225623	-0.401612	0.687969	0.924329	FALSE
ENSG00000258525	LOC100506071	antisense	33.3947	0.0374245	0.228709	0.400765	0.688593	0.924329	FALSE
ENSG00000186260	MRTFB	protein_coding	3714.43	0.0588379	0.128183	0.401306	0.688195	0.924329	FALSE
ENSG00000291149	LOC154761	lncRNA	211.876	-0.0639894	0.167285	-0.40351	0.686573	0.924329	FALSE
ENSG00000068120	COASY	protein_coding	786.18	0.0548875	0.133308	0.400428	0.688842	0.924329	FALSE
ENSG00000135953	MFSD9	protein_coding	164.599	0.109432	0.191081	0.400545	0.688755	0.924329	FALSE
ENSG00000166819	PLIN1	protein_coding	16093.1	0.104325	0.185946	0.400476	0.688806	0.924329	FALSE
ENSG00000183775	KCTD16	protein_coding	115.913	0.054552	0.214325	0.400409	0.688855	0.924329	FALSE
ENSG00000248727	LINC01948	lincRNA	151.655	-0.0657889	0.229939	0.401939	0.687729	0.924329	FALSE
ENSG00000286873	ENSG00000286873	lncRNA	86.6358	-0.0846035	0.222769	-0.400932	0.68847	0.924329	FALSE
ENSG00000182963	GJC1	protein_coding	334.921	0.114087	0.193576	0.403267	0.686752	0.924329	FALSE
ENSG00000171109	MFN1	protein_coding	1552.77	-0.0325064	0.0798628	-0.402747	0.687134	0.924329	FALSE
ENSG00000069974	RAB27A	protein_coding	795.367	-0.0592173	0.121239	-0.403	0.686948	0.924329	FALSE
ENSG00000072694	FCGR2B	protein_coding	289.954	0.115661	0.194232	0.401448	0.68809	0.924329	FALSE
ENSG00000080189	SLC35C2	protein_coding	722.087	-0.0587659	0.123008	-0.401937	0.68773	0.924329	FALSE
ENSG00000082512	TRAF5	protein_coding	602.491	-0.0465275	0.158097	-0.401754	0.687865	0.924329	FALSE
ENSG00000090520	DNAJB11	protein_coding	770.808	0.0449802	0.115744	0.402565	0.687268	0.924329	FALSE
ENSG00000178852	EFCAB13	protein_coding	436.028	-0.0730347	0.147803	-0.401934	0.687733	0.924329	FALSE
ENSG00000103254	ANTKMT	protein_coding	130.596	0.0413112	0.224734	0.400798	0.688569	0.924329	FALSE
ENSG00000103995	CEP152	protein_coding	518.473	-0.0435151	0.154157	-0.401147	0.688312	0.924329	FALSE
ENSG00000111696	NT5DC3	protein_coding	501.271	0.0423998	0.170891	0.403404	0.686651	0.924329	FALSE
ENSG00000111834	RSPH4A	protein_coding	231.246	0.0495133	0.202447	0.402822	0.687079	0.924329	FALSE
ENSG00000101940	WDR13	protein_coding	787.324	0.0535476	0.136679	0.401641	0.687948	0.924329	FALSE
ENSG00000129204	USP6	protein_coding	266.58	0.0249832	0.221565	0.401552	0.688014	0.924329	FALSE
ENSG00000115504	EHBP1	protein_coding	4013.25	0.0399591	0.0969951	0.401092	0.688352	0.924329	FALSE
ENSG00000166598	HSP90B1	protein_coding	21640.3	-0.0209537	0.0516172	-0.402558	0.687274	0.924329	FALSE
ENSG00000163918	RFC4	protein_coding	172.661	-0.0671104	0.198725	-0.40228	0.687478	0.924329	FALSE
ENSG00000163702	IL17RC		90.1238	-0.0371771	0.198799	-0.403463	0.686608	0.924329	FALSE
ENSG00000166923	GREM1	protein_coding	2327.21	0.0631141	0.20098	0.402394	0.687394	0.924329	FALSE
ENSG00000158423	RIBC1	protein_coding	171.729	-0.18684	0.21559	-0.403514	0.686571	0.924329	FALSE
ENSG00000151789	ZNF385D	protein_coding	1524.13	-0.0687851	0.145777	-0.402886	0.687032	0.924329	FALSE
ENSG00000143502	SUSD4	protein_coding	125.523	0.0271767	0.231435	0.401576	0.687996	0.924329	FALSE
ENSG00000137441	FGFBP2	protein_coding	21686.2	0.0518561	0.139933	0.400844	0.688535	0.924329	FALSE
ENSG00000160214	RRP1	protein_coding	476.544	0.0544147	0.138797	0.403625	0.686488	0.924329	FALSE
ENSG00000082397	EPB41L3	protein_coding	1345.74	0.0666613	0.1361	0.400205	0.689006	0.924459	FALSE
ENSG00000170604	IRF2BP1	protein_coding	357.476	0.0834888	0.18148	0.400072	0.689104	0.924519	FALSE
ENSG00000280383	CTA-941F9.10	sense_overlapping	277.48	-0.102591	0.191199	-0.399938	0.689202	0.92458	FALSE
ENSG00000011295	TTC19	protein_coding	719.075	0.0425246	0.123304	0.399684	0.689389	0.924616	FALSE
ENSG00000170745	KCNS3	protein_coding	182.861	-0.033986	0.201158	-0.399797	0.689306	0.924616	FALSE
ENSG00000196876	SCN8A	protein_coding	489.468	-0.146355	0.209282	-0.399736	0.689351	0.924616	FALSE
ENSG00000120049	KCNIP2	protein_coding	736.497	0.0885422	0.186655	0.399526	0.689506	0.92463	FALSE
ENSG00000171451	DSEL	protein_coding	1251.03	0.0610766	0.126651	0.399539	0.689496	0.92463	FALSE
ENSG00000279267	RP11-395L14.18	TEC	25.8166	-0.0595312	0.228115	-0.399165	0.689772	0.92465	FALSE
ENSG00000271913	TAGAP-AS1	antisense	251.167	-0.128621	0.203762	-0.399072	0.68984	0.92465	FALSE
ENSG00000235387	SPAAR	protein_coding	185.399	0.0816186	0.194172	0.399158	0.689777	0.92465	FALSE
ENSG00000161813	LARP4	protein_coding	1609.08	-0.0395111	0.0969573	-0.399187	0.689755	0.92465	FALSE
ENSG00000135469	COQ10A	protein_coding	282.658	0.0569925	0.172596	0.399088	0.689828	0.92465	FALSE
ENSG00000182378	PLCXD1	protein_coding	216.48	-0.0681056	0.194171	-0.399342	0.689641	0.92465	FALSE
ENSG00000185436	IFNLR1	protein_coding	162.99	-0.121204	0.220097	-0.398941	0.689937	0.924708	FALSE
ENSG00000014641	MDH1	protein_coding	1131.69	-0.0283962	0.119734	-0.398422	0.690319	0.924957	FALSE
ENSG00000134698	AGO4	protein_coding	1235.68	0.0407503	0.113844	0.39851	0.690255	0.924957	FALSE
ENSG00000138411	HECW2	protein_coding	2756.47	-0.0491581	0.172027	-0.3984	0.690335	0.924957	FALSE
ENSG00000198492	YTHDF2	protein_coding	1400.66	0.034266	0.0886792	0.398552	0.690224	0.924957	FALSE
ENSG00000270164	LINC01480		36.5313	0.0971733	0.223797	0.398162	0.690511	0.924997	FALSE
ENSG00000166268	MYRFL		123.081	-0.117493	0.229685	-0.398218	0.690469	0.924997	FALSE
ENSG00000113742	CPEB4	protein_coding	2416.72	-0.0353469	0.0907114	-0.398143	0.690525	0.924997	FALSE
ENSG00000114013	CD86	protein_coding	440.464	0.102959	0.194906	0.398066	0.690582	0.925001	FALSE
ENSG00000235257	ITGA9-AS1	processed_transcript	361.684	-0.0546954	0.160115	-0.39713	0.691272	0.925052	FALSE
ENSG00000205643	CDPF1	protein_coding	231.157	0.0206168	0.206416	0.397113	0.691284	0.925052	FALSE
ENSG00000205609	EIF3CL	protein_coding	651.988	-0.0395445	0.0951566	-0.39736	0.691102	0.925052	FALSE
ENSG00000170502	NUDT9	protein_coding	356.414	-0.0854794	0.160545	-0.397075	0.691312	0.925052	FALSE
ENSG00000155329	ZCCHC10	protein_coding	165.652	-0.0703601	0.17618	-0.397454	0.691032	0.925052	FALSE
ENSG00000142409	ZNF787	protein_coding	70.2051	-0.0522903	0.167651	-0.397308	0.69114	0.925052	FALSE
ENSG00000135424	ITGA7	protein_coding	2017.15	0.108873	0.173983	0.39729	0.691154	0.925052	FALSE
ENSG00000134030	CTIF	protein_coding	1677.06	-0.0446178	0.115553	-0.397516	0.690987	0.925052	FALSE
ENSG00000047315	POLR2B	protein_coding	2213.17	0.0366322	0.0924697	0.397262	0.691174	0.925052	FALSE
ENSG00000260658	RP11-368L12.1	lincRNA	134.131	0.0653079	0.219325	0.397636	0.690899	0.925052	FALSE
ENSG00000251179	TMEM92-AS1	antisense	13.9961	0.118738	0.231381	0.397745	0.690818	0.925052	FALSE
ENSG00000186952	TMEM232	protein_coding	189.387	-0.112477	0.21731	-0.397886	0.690715	0.925052	FALSE
ENSG00000182600	SNORC		780.05	-0.0772685	0.185219	-0.397773	0.690797	0.925052	FALSE
ENSG00000100376	FAM118A	protein_coding	491.626	0.0685732	0.148827	0.396866	0.691467	0.925187	FALSE
ENSG00000089050	RBBP9	protein_coding	449.867	-0.0590977	0.152147	-0.39662	0.691648	0.925359	FALSE
ENSG00000017797	RALBP1	protein_coding	3954.2	-0.0262641	0.0669023	-0.395473	0.692494	0.925447	FALSE
ENSG00000258741	RP11-386M24.4	transcribed_processed_pseudogene	106.327	-0.192195	0.215804	-0.395095	0.692773	0.925447	FALSE
ENSG00000158555	GDPD5	protein_coding	875.318	0.0745163	0.154906	0.395481	0.692488	0.925447	FALSE
ENSG00000109501	WFS1	protein_coding	1860.48	-0.0205908	0.123697	-0.395201	0.692694	0.925447	FALSE
ENSG00000229017	LINC01277	lincRNA	88.7919	0.0333514	0.221333	0.395176	0.692713	0.925447	FALSE
ENSG00000169567	HINT1	protein_coding	912.943	-0.0503186	0.123478	-0.395085	0.69278	0.925447	FALSE
ENSG00000172366	MCRIP2	protein_coding	76.6356	0.212176	0.199208	0.395101	0.692768	0.925447	FALSE
ENSG00000290051	ENSG00000290051	lncRNA	43.4518	-0.149581	0.231281	-0.395696	0.692329	0.925447	FALSE
ENSG00000143847	PPFIA4	protein_coding	542.936	-0.0907298	0.191232	-0.395164	0.692722	0.925447	FALSE
ENSG00000279616	RP1-102H19.7	TEC	31.9436	-0.069896	0.229263	-0.395821	0.692237	0.925447	FALSE
ENSG00000107742	SPOCK2	protein_coding	223.138	0.142251	0.197707	0.395662	0.692354	0.925447	FALSE
ENSG00000169891	REPS2	protein_coding	305.379	-0.0508154	0.187097	-0.395622	0.692384	0.925447	FALSE
ENSG00000169598	DFFB	protein_coding	224.71	0.0661576	0.192921	0.39566	0.692356	0.925447	FALSE
ENSG00000091844	RGS17	protein_coding	57.9052	-0.0325137	0.221174	-0.395636	0.692374	0.925447	FALSE
ENSG00000087338	GMCL1	protein_coding	623.469	0.0493819	0.13167	0.395845	0.692219	0.925447	FALSE
ENSG00000225210	DUXAP9		56.2213	-0.0718238	0.205961	-0.395957	0.692137	0.925447	FALSE
ENSG00000226310	RP3-323P24.3	antisense	31.6286	0.0819773	0.202894	0.396045	0.692072	0.925447	FALSE
ENSG00000279302	MIR3622A	TEC	45.745	-0.0184729	0.217187	-0.396244	0.691925	0.925447	FALSE
ENSG00000014914	MTMR11	protein_coding	481.062	0.0569476	0.155451	0.396349	0.691847	0.925447	FALSE
ENSG00000171962	DRC3	protein_coding	308.675	0.0412477	0.185673	0.395836	0.692226	0.925447	FALSE
ENSG00000291153	STAG3L4	lncRNA	259.2	-0.0823355	0.168846	-0.395009	0.692836	0.925452	FALSE
ENSG00000111602	TIMELESS	protein_coding	487.606	0.0582147	0.165924	0.394617	0.693125	0.925553	FALSE
ENSG00000167196	FBXO22	protein_coding	1262.5	-0.0475838	0.10226	-0.394791	0.692997	0.925553	FALSE
ENSG00000198837	DENND4B	protein_coding	978.073	0.0502691	0.121076	0.394639	0.693109	0.925553	FALSE
ENSG00000251442	LINC01094	lincRNA	106.039	-0.161981	0.224059	-0.394651	0.6931	0.925553	FALSE
ENSG00000109320	NFKB1	protein_coding	1648.08	0.0406835	0.108055	0.39267	0.694563	0.925586	FALSE
ENSG00000139629	GALNT6	protein_coding	381.577	0.0732993	0.190277	0.392622	0.694598	0.925586	FALSE
ENSG00000280042	RP11-71H17.8	TEC	47.0802	-0.0685597	0.231428	-0.392385	0.694773	0.925586	FALSE
ENSG00000147443	DOK2	protein_coding	124.544	0.0274348	0.213199	-0.393229	0.69415	0.925586	FALSE
ENSG00000167674	HDGFL2	protein_coding	609.978	-0.0306095	0.142658	-0.392275	0.694855	0.925586	FALSE
ENSG00000173698	ADGRG2	protein_coding	2203.9	0.0651591	0.167444	0.392835	0.694441	0.925586	FALSE
ENSG00000251364	SYT9-AS1	antisense	531.209	0.0182107	0.179678	0.39307	0.694268	0.925586	FALSE
ENSG00000187536	TPM3P7	processed_pseudogene	164.723	0.0469911	0.214868	0.392718	0.694528	0.925586	FALSE
ENSG00000197451	HNRNPAB	protein_coding	1348.82	-0.043822	0.117878	-0.392585	0.694626	0.925586	FALSE
ENSG00000198912	C1orf174	protein_coding	331.986	0.0700958	0.165388	0.39239	0.69477	0.925586	FALSE
ENSG00000211663	IGLV3-19	IG_V_gene	59.5565	0.0618235	0.228321	-0.392438	0.694735	0.925586	FALSE
ENSG00000226808	LINC00619	lincRNA	149.999	0.125444	0.216771	0.393035	0.694294	0.925586	FALSE
ENSG00000102096	PIM2	protein_coding	324.694	-0.0596059	0.165824	-0.392519	0.694675	0.925586	FALSE
ENSG00000175826	CTDNEP1	protein_coding	321.247	-0.0390978	0.102302	-0.392329	0.694815	0.925586	FALSE
ENSG00000079739	PGM1	protein_coding	2510.78	-0.0290308	0.0801853	-0.392651	0.694577	0.925586	FALSE
ENSG00000141068	KSR1	protein_coding	1124.38	0.0528494	0.124769	0.392599	0.694616	0.925586	FALSE
ENSG00000043039	BARX2		239.583	0.0116823	0.230931	0.393421	0.694009	0.925586	FALSE
ENSG00000077721	UBE2A	protein_coding	469.477	0.0492076	0.143348	0.39245	0.694726	0.925586	FALSE
ENSG00000291273	ENSG00000291273		37.7661	0.128542	0.226743	0.394489	0.69322	0.925586	FALSE
ENSG00000108946	PRKAR1A	protein_coding	5250.56	-0.0288528	0.0772756	-0.394279	0.693375	0.925586	FALSE
ENSG00000184371	CSF1	protein_coding	5026.14	0.0531731	0.12812	0.394273	0.69338	0.925586	FALSE
ENSG00000269982	RP11-1020A11.2	antisense	106.466	0.0844579	0.202199	0.39431	0.693352	0.925586	FALSE
ENSG00000148444	COMMD3	protein_coding	90.8096	-0.0711225	0.215915	-0.394183	0.693446	0.925586	FALSE
ENSG00000036672	USP2	protein_coding	77.813	-0.0772595	0.217069	-0.393536	0.693923	0.925586	FALSE
ENSG00000163814	CDCP1	protein_coding	112.495	0.109934	0.218463	0.394026	0.693562	0.925586	FALSE
ENSG00000175745	NR2F1	protein_coding	334.815	-0.0272326	0.198688	-0.393588	0.693885	0.925586	FALSE
ENSG00000198435	NRARP	protein_coding	126.06	-0.0542377	0.20126	-0.393817	0.693717	0.925586	FALSE
ENSG00000214922	HLA-F-AS1	processed_transcript	100.261	-0.0471216	0.203095	-0.393511	0.693942	0.925586	FALSE
ENSG00000226026	RWDD3-DT	antisense	150.096	-0.0418792	0.196444	-0.39364	0.693847	0.925586	FALSE
ENSG00000226383	LINC01876	lincRNA	73.8408	0.039371	0.225675	0.393745	0.693769	0.925586	FALSE
ENSG00000012171	SEMA3B	protein_coding	523.115	0.0598221	0.16176	0.392285	0.694847	0.925586	FALSE
ENSG00000173156	RHOD	protein_coding	162.652	0.115064	0.19925	0.393926	0.693636	0.925586	FALSE
ENSG00000276409	CCL14	protein_coding	136.037	0.0879066	0.206326	0.391872	0.695153	0.925911	FALSE
ENSG00000146938	NLGN4X	protein_coding	405.747	0.0504927	0.193866	0.39175	0.695243	0.92596	FALSE
ENSG00000169026	SLC49A3	protein_coding	212.662	-0.0706921	0.190217	-0.391416	0.69549	0.926005	FALSE
ENSG00000159208	CIART	protein_coding	408.154	-0.102356	0.189091	-0.391429	0.69548	0.926005	FALSE
ENSG00000010319	SEMA3G	protein_coding	1150.36	-0.0334202	0.182324	-0.391456	0.69546	0.926005	FALSE
ENSG00000119509	INVS	protein_coding	1655.56	-0.0378837	0.091017	-0.391483	0.69544	0.926005	FALSE
ENSG00000124641	MED20	protein_coding	328.139	-0.0715982	0.173501	-0.391317	0.695563	0.926031	FALSE
ENSG00000184619	KRBA2	protein_coding	437.83	-0.0783029	0.166017	-0.391094	0.695728	0.926179	FALSE
ENSG00000006432	MAP3K9	protein_coding	235.238	-0.130949	0.20827	-0.390773	0.695965	0.926249	FALSE
ENSG00000143811	PYCR2	protein_coding	250.33	0.0514621	0.155021	0.390823	0.695928	0.926249	FALSE
ENSG00000163517	HDAC11	protein_coding	188.327	-0.0736067	0.183797	-0.390926	0.695852	0.926249	FALSE
ENSG00000196656	AC004057.1	transcribed_processed_pseudogene	586.561	0.0344269	0.0855568	0.390735	0.695993	0.926249	FALSE
ENSG00000164151	ICE1	protein_coding	2600.6	0.032217	0.0807307	0.390611	0.696085	0.926299	FALSE
ENSG00000197417	SHPK	protein_coding	24.0649	0.00909105	0.230739	-0.390455	0.6962	0.926382	FALSE
ENSG00000136444	RSAD1	protein_coding	473.833	-0.0309918	0.144673	-0.390227	0.696369	0.926481	FALSE
ENSG00000137098	SPAG8	protein_coding	118.621	0.159377	0.208573	0.39021	0.696381	0.926481	FALSE
ENSG00000243943	ZNF512	protein_coding	605.602	-0.0516555	0.131952	-0.389905	0.696607	0.92671	FALSE
ENSG00000181852	RNF41	protein_coding	1063.88	-0.0492343	0.133662	-0.388932	0.697326	0.926893	FALSE
ENSG00000173281	PPP1R3B	protein_coding	1766.84	0.0400789	0.100486	0.388871	0.697372	0.926893	FALSE
ENSG00000225217	HSPA7	unprocessed_pseudogene	172.815	0.125924	0.205577	0.388853	0.697385	0.926893	FALSE
ENSG00000185015	CA13	protein_coding	119.786	-0.0358808	0.20049	-0.389003	0.697274	0.926893	FALSE
ENSG00000165630	PRPF18	protein_coding	1166.29	-0.0457604	0.10698	-0.3891	0.697202	0.926893	FALSE
ENSG00000157869	RAB28	protein_coding	310.277	-0.0489646	0.146105	-0.388952	0.697312	0.926893	FALSE
ENSG00000152749	GPR180	protein_coding	847.49	0.0496358	0.137118	0.388954	0.69731	0.926893	FALSE
ENSG00000109805	NCAPG	protein_coding	107.415	-0.128619	0.226177	-0.388979	0.697292	0.926893	FALSE
ENSG00000129295	DNAAF11	protein_coding	305.485	0.0581749	0.173594	0.3892	0.697128	0.926893	FALSE
ENSG00000272156	ENSG00000272156		20.5792	0.140565	0.23024	0.389463	0.696934	0.926893	FALSE
ENSG00000111057	KRT18	protein_coding	59.0573	-0.0295671	0.225052	-0.389576	0.69685	0.926893	FALSE
ENSG00000101132	PFDN4	protein_coding	112.049	-0.115098	0.187843	-0.38943	0.696958	0.926893	FALSE
ENSG00000160284	SPATC1L	protein_coding	172.34	-0.0489696	0.218618	-0.388503	0.697644	0.927167	FALSE
ENSG00000184271	POU6F1	protein_coding	1101.24	-0.0473778	0.13159	-0.387691	0.698245	0.927352	FALSE
ENSG00000135114	OASL	protein_coding	117.433	-0.0435707	0.228668	-0.387665	0.698264	0.927352	FALSE
ENSG00000101544	ADNP2	protein_coding	801.632	-0.0396633	0.115926	-0.387756	0.698197	0.927352	FALSE
ENSG00000100104	SRRD	protein_coding	431.879	0.0715937	0.168831	0.387837	0.698137	0.927352	FALSE
ENSG00000113790	EHHADH	protein_coding	477.881	-0.0509747	0.166268	-0.387748	0.698203	0.927352	FALSE
ENSG00000072121	ZFYVE26	protein_coding	1623.69	-0.0341073	0.133165	-0.388013	0.698006	0.927352	FALSE
ENSG00000005238	ATOSB	protein_coding	247.433	-0.0386468	0.161154	-0.388061	0.697971	0.927352	FALSE
ENSG00000270820	RP11-355B11.2	antisense	109.339	-0.0836059	0.223535	-0.38818	0.697883	0.927352	FALSE
ENSG00000090889	KIF4A	protein_coding	127.309	-0.123587	0.218676	-0.38787	0.698112	0.927352	FALSE
ENSG00000108587	GOSR1	protein_coding	1769.29	-0.0379312	0.0931319	-0.384946	0.700277	0.927519	FALSE
ENSG00000125970	RALY	protein_coding	2985.55	0.0317362	0.0789395	0.384734	0.700435	0.927519	FALSE
ENSG00000181751	MACIR	protein_coding	73.5401	0.088023	0.213497	0.384857	0.700343	0.927519	FALSE
ENSG00000163485	ADORA1	protein_coding	154.863	0.0918428	0.218553	0.384888	0.70032	0.927519	FALSE
ENSG00000161328	LRRC56	protein_coding	52.3017	-0.041489	0.227394	-0.385206	0.700085	0.927519	FALSE
ENSG00000184047	DIABLO	protein_coding	98.2955	-0.082203	0.197012	-0.38514	0.700134	0.927519	FALSE
ENSG00000183943	PRKX	protein_coding	653.265	-0.0296209	0.173822	-0.385262	0.700043	0.927519	FALSE
ENSG00000166938	DIS3L	protein_coding	1697.77	-0.0330827	0.0858017	-0.385198	0.700091	0.927519	FALSE
ENSG00000126391	FRMD8	protein_coding	871.42	-0.0255162	0.140815	-0.384731	0.700437	0.927519	FALSE
ENSG00000084734	GCKR	protein_coding	57.7179	-0.138344	0.228873	-0.38505	0.7002	0.927519	FALSE
ENSG00000134077	THUMPD3	protein_coding	647.308	0.0307603	0.135643	0.384502	0.700606	0.927519	FALSE
ENSG00000180182	MED14	protein_coding	1758.27	-0.0384533	0.0981473	-0.38411	0.700897	0.927519	FALSE
ENSG00000112167	SAYSD1	protein_coding	944.473	0.0295628	0.11556	0.383961	0.701007	0.927519	FALSE
ENSG00000115267	IFIH1	protein_coding	551.667	0.0821405	0.174048	0.384394	0.700686	0.927519	FALSE
ENSG00000115317	HTRA2	protein_coding	502.377	0.0554368	0.139365	0.384034	0.700953	0.927519	FALSE
ENSG00000125746	EML2	protein_coding	214.005	0.0753155	0.181148	0.384159	0.70086	0.927519	FALSE
ENSG00000134278	SPIRE1	protein_coding	1819.59	-0.0328698	0.0833703	-0.384131	0.700881	0.927519	FALSE
ENSG00000168890	TMEM150A	protein_coding	239.919	0.0597467	0.17	0.383993	0.700984	0.927519	FALSE
ENSG00000178404	CEP295NL	protein_coding	125.683	-0.0202058	0.200403	-0.384259	0.700786	0.927519	FALSE
ENSG00000229539	RP11-119B16.2	antisense	30.5377	-0.0647975	0.23014	-0.384027	0.700959	0.927519	FALSE
ENSG00000251141	RP11-53O19.1	antisense	145.604	-0.132143	0.204631	-0.384243	0.700799	0.927519	FALSE
ENSG00000272140	RP11-574K11.29	lincRNA	38.382	0.125762	0.214186	0.38407	0.700927	0.927519	FALSE
ENSG00000136895	GARNL3	protein_coding	507.607	-0.0345127	0.135616	-0.384483	0.70062	0.927519	FALSE
ENSG00000154898	CCDC144CP	transcribed_processed_pseudogene	704.149	0.0434598	0.141677	0.385259	0.700045	0.927519	FALSE
ENSG00000138606	SHF	protein_coding	138.259	0.121051	0.198377	0.386392	0.699206	0.927519	FALSE
ENSG00000246662	CIBAR1-DT	antisense	87.2335	-0.150123	0.22253	-0.385584	0.699804	0.927519	FALSE
ENSG00000078674	PCM1	protein_coding	9297.48	-0.0187789	0.0488507	-0.385352	0.699976	0.927519	FALSE
ENSG00000054598	FOXC1	protein_coding	5782	0.026719	0.0669923	0.387208	0.698602	0.927519	FALSE
ENSG00000158773	USF1	protein_coding	495.665	0.078023	0.153033	0.387317	0.698521	0.927519	FALSE
ENSG00000184903	IMMP2L	protein_coding	341.611	-0.0568302	0.143527	-0.387241	0.698578	0.927519	FALSE
ENSG00000176842	IRX5	protein_coding	310.581	0.109388	0.178654	0.387144	0.698649	0.927519	FALSE
ENSG00000160959	LRRC14	protein_coding	413.14	-0.0160159	0.16079	-0.386979	0.698772	0.927519	FALSE
ENSG00000156735	BAG4	protein_coding	1555.94	-0.0345939	0.0999695	-0.386779	0.69892	0.927519	FALSE
ENSG00000167103	PIP5KL1		52.726	0.00888393	0.231398	0.386795	0.698908	0.927519	FALSE
ENSG00000171867	PRNP	protein_coding	1366.69	-0.0384778	0.0978016	-0.38673	0.698956	0.927519	FALSE
ENSG00000106404	CLDN15	protein_coding	184.382	-0.110242	0.198555	-0.385732	0.699695	0.927519	FALSE
ENSG00000133800	LYVE1	protein_coding	2502.01	-0.0599036	0.171944	-0.386365	0.699226	0.927519	FALSE
ENSG00000116096	SPR	protein_coding	228.455	-0.0576881	0.199343	-0.385845	0.699611	0.927519	FALSE
ENSG00000149231	CCDC82	protein_coding	1347.65	-0.0497823	0.120182	-0.385974	0.699516	0.927519	FALSE
ENSG00000162378	ZYG11B	protein_coding	1930.89	-0.0393778	0.0940051	-0.385937	0.699544	0.927519	FALSE
ENSG00000173369	C1QB	protein_coding	3793.93	0.0848686	0.180973	0.386195	0.699352	0.927519	FALSE
ENSG00000183530	PRR14L	protein_coding	2806.85	0.0380045	0.0947358	0.386104	0.699419	0.927519	FALSE
ENSG00000187735	TCEA1	protein_coding	1593.98	-0.041969	0.105822	-0.385886	0.699581	0.927519	FALSE
ENSG00000196597	ZNF782	protein_coding	388.513	0.0672994	0.162009	0.386383	0.699213	0.927519	FALSE
ENSG00000204959	ARHGEF34P	unprocessed_pseudogene	268.848	-0.058349	0.138127	-0.386226	0.699329	0.927519	FALSE
ENSG00000273611	ZNHIT3	protein_coding	151.316	-0.0214555	0.180889	-0.386565	0.699079	0.927519	FALSE
ENSG00000276547	PCDHGB5	protein_coding	375.137	0.0824861	0.149975	0.385867	0.699595	0.927519	FALSE
ENSG00000290082	ENSG00000290082	lncRNA	87.5082	-0.0733423	0.156819	-0.386481	0.69914	0.927519	FALSE
ENSG00000092201	SUPT16H	protein_coding	3875.21	-0.0365775	0.0908692	-0.385644	0.69976	0.927519	FALSE
ENSG00000286619	PM20D1-AS1	lncRNA	370.338	0.038845	0.21026	0.383794	0.701131	0.927613	FALSE
ENSG00000167380	ZNF226	protein_coding	649.218	0.0527742	0.146175	0.383673	0.701221	0.92766	FALSE
ENSG00000119760	SUPT7L	protein_coding	1196.35	-0.0355041	0.116515	-0.383178	0.701588	0.927696	FALSE
ENSG00000227456	LINC00310	lincRNA	138.415	0.0950558	0.223931	0.383332	0.701474	0.927696	FALSE
ENSG00000118156	ZNF541	protein_coding	154.225	0.0695464	0.218934	0.383252	0.701533	0.927696	FALSE
ENSG00000131462	TUBG1	protein_coding	491.982	-0.0460187	0.128816	-0.383383	0.701436	0.927696	FALSE
ENSG00000160193	WDR4	protein_coding	291.113	0.0621436	0.194854	0.383402	0.701422	0.927696	FALSE
ENSG00000155265	GOLGA7B	protein_coding	60.0665	0.0984838	0.228803	0.383367	0.701447	0.927696	FALSE
ENSG00000066056	TIE1	protein_coding	1172	-0.0521233	0.181114	-0.383133	0.701621	0.927696	FALSE
ENSG00000133138	TBC1D8B	protein_coding	613.009	0.0372252	0.152353	0.382941	0.701763	0.927813	FALSE
ENSG00000148400	NOTCH1	protein_coding	4457.74	0.0689633	0.145107	0.382801	0.701868	0.927813	FALSE
ENSG00000235363	SNRPGP10	processed_pseudogene	4.77468	0.0946507	0.225219	0.382797	0.701871	0.927813	FALSE
ENSG00000007933	FMO3	protein_coding	1090.63	0.0892293	0.182667	0.382467	0.702115	0.928066	FALSE
ENSG00000253948	VPS13B-DT	lincRNA	99.8942	0.0465088	0.225454	0.382247	0.702278	0.928211	FALSE
ENSG00000213347	MXD3	protein_coding	30.152	0.221455	0.217673	0.381505	0.702829	0.928232	FALSE
ENSG00000213090	SCYL2P1	processed_pseudogene	53.5955	0.0013919	0.226277	-0.381544	0.7028	0.928232	FALSE
ENSG00000187051	RPS19BP1	protein_coding	489.307	0.0516118	0.133691	0.381588	0.702767	0.928232	FALSE
ENSG00000143951	WDPCP	protein_coding	557.165	-0.0562504	0.134659	-0.381613	0.702749	0.928232	FALSE
ENSG00000282100	HSP90AB4P	processed_pseudogene	52.2603	-0.0735232	0.22138	-0.381846	0.702576	0.928232	FALSE
ENSG00000159147	DONSON	protein_coding	202.643	-0.0661397	0.176769	-0.381792	0.702616	0.928232	FALSE
ENSG00000143774	GUK1	protein_coding	1152.87	-0.0342784	0.120625	-0.381659	0.702714	0.928232	FALSE
ENSG00000106025	TSPAN12	protein_coding	369.301	0.0811041	0.165811	0.38179	0.702617	0.928232	FALSE
ENSG00000160007	ARHGAP35	protein_coding	3732.55	0.0275499	0.0711167	0.381998	0.702463	0.928232	FALSE
ENSG00000230154	AC018463.4	processed_pseudogene	23.0615	0.0555776	0.207399	0.381776	0.702628	0.928232	FALSE
ENSG00000211685	IGLC7	IG_C_gene	37.69	0.105209	0.231145	0.381431	0.702884	0.928234	FALSE
ENSG00000204220	PFDN6	protein_coding	58.1082	-0.0337953	0.172975	-0.381294	0.702985	0.928297	FALSE
ENSG00000167118	URM1	protein_coding	535.732	0.0464085	0.148276	0.381143	0.703097	0.928304	FALSE
ENSG00000137252	HCRTR2		50.0633	-0.0862716	0.229903	-0.381168	0.703079	0.928304	FALSE
ENSG00000178935	ZNF552	protein_coding	146.951	-0.0808872	0.202759	-0.380773	0.703371	0.928464	FALSE
ENSG00000204227	RING1	protein_coding	233.847	0.08274	0.151322	0.38085	0.703314	0.928464	FALSE
ENSG00000135945	REV1	protein_coding	1410.83	0.0345819	0.091444	0.380764	0.703379	0.928464	FALSE
ENSG00000226210	WASH8P	unprocessed_pseudogene	338.832	0.0490527	0.166094	0.379145	0.70458	0.928556	FALSE
ENSG00000140830	TXNL4B	protein_coding	175.464	-0.0518919	0.195524	-0.379085	0.704625	0.928556	FALSE
ENSG00000259086	RP11-134E15.2	processed_pseudogene	40.8663	-0.0570621	0.191221	-0.379352	0.704426	0.928556	FALSE
ENSG00000198791	CNOT7	protein_coding	1207.55	-0.0334067	0.0883646	-0.379153	0.704575	0.928556	FALSE
ENSG00000167555	ZNF528	protein_coding	873.5	0.041725	0.144442	0.379206	0.704535	0.928556	FALSE
ENSG00000136738	STAM	protein_coding	813.159	0.0547533	0.11804	0.379436	0.704364	0.928556	FALSE
ENSG00000122862	SRGN	protein_coding	1031.48	-0.0475761	0.141001	-0.379313	0.704455	0.928556	FALSE
ENSG00000104972	LILRB1	protein_coding	247.24	0.117714	0.208898	0.3796	0.704243	0.928556	FALSE
ENSG00000040199	PHLPP2	protein_coding	648.693	0.0429775	0.135455	0.379685	0.70418	0.928556	FALSE
ENSG00000243317	STMP1	protein_coding	449.086	0.0389496	0.138728	0.379975	0.703964	0.928556	FALSE
ENSG00000159917	ZNF235	protein_coding	324.106	0.0470664	0.178681	0.379497	0.704319	0.928556	FALSE
ENSG00000171720	HDAC3	protein_coding	664.064	0.0561228	0.142878	0.379958	0.703976	0.928556	FALSE
ENSG00000148120	AOPEP	protein_coding	2404.3	-0.0390506	0.0961136	-0.37979	0.704101	0.928556	FALSE
ENSG00000126746	ZNF384	protein_coding	1097	0.046859	0.105004	0.379789	0.704102	0.928556	FALSE
ENSG00000011454	RABGAP1	protein_coding	2277.03	-0.0328323	0.0889615	-0.37985	0.704057	0.928556	FALSE
ENSG00000237686	SCIRT		96.5329	-0.116793	0.23133	-0.380063	0.703898	0.928556	FALSE
ENSG00000142686	C1orf216	protein_coding	299.43	0.0572485	0.169263	0.380052	0.703907	0.928556	FALSE
ENSG00000175130	MARCKSL1	protein_coding	824.898	0.0988911	0.160268	0.380342	0.703691	0.928556	FALSE
ENSG00000163625	WDFY3	protein_coding	6677.98	-0.0284739	0.0743856	-0.380377	0.703666	0.928556	FALSE
ENSG00000224505	AC002117.1	antisense	129.49	-0.00526931	0.183276	-0.37991	0.704012	0.928556	FALSE
ENSG00000134871	COL4A2	protein_coding	7230.27	-0.0326399	0.154046	-0.380597	0.703502	0.928556	FALSE
ENSG00000003147	ICA1	protein_coding	363.11	0.0634285	0.144714	0.380461	0.703603	0.928556	FALSE
ENSG00000024048	UBR2	protein_coding	3762.65	-0.0306261	0.0789663	-0.378879	0.704778	0.928687	FALSE
ENSG00000166526	ZNF3	protein_coding	652.516	-0.0257816	0.140042	-0.378598	0.704986	0.928891	FALSE
ENSG00000162706	CADM3	protein_coding	568.752	0.104316	0.174499	0.378184	0.705294	0.929156	FALSE
ENSG00000276600	RAB7B	protein_coding	317.253	0.209879	0.206298	0.378236	0.705255	0.929156	FALSE
ENSG00000152332	UHMK1	protein_coding	2335.06	0.0420371	0.10973	0.377779	0.705595	0.929482	FALSE
ENSG00000205707	ETFRF1	protein_coding	190.953	0.0484262	0.154134	0.377514	0.705792	0.929671	FALSE
ENSG00000120279	MYCT1	protein_coding	674.363	-0.0579321	0.181541	-0.376966	0.706199	0.930136	FALSE
ENSG00000290927	CLUHP3	lncRNA	148.107	0.0614044	0.19116	0.375263	0.707465	0.930471	FALSE
ENSG00000060237	WNK1	protein_coding	12334.2	-0.0212849	0.0592738	-0.375055	0.707619	0.930471	FALSE
ENSG00000289204	ENSG00000289204	lncRNA	71.7447	0.0104631	0.23116	0.375011	0.707652	0.930471	FALSE
ENSG00000177733	HNRNPA0	protein_coding	2973.39	0.0341787	0.0886977	0.375286	0.707448	0.930471	FALSE
ENSG00000289923	ENSG00000289923	lncRNA	57.1232	0.105171	0.215711	0.375025	0.707642	0.930471	FALSE
ENSG00000136710	CCDC115	protein_coding	548.899	-0.051911	0.161221	-0.375916	0.706979	0.930471	FALSE
ENSG00000142784	WDTC1	protein_coding	1471.04	0.0478208	0.118055	0.374918	0.707721	0.930471	FALSE
ENSG00000169908	TM4SF1	protein_coding	1638.27	0.0524547	0.139039	0.374903	0.707733	0.930471	FALSE
ENSG00000224078	SNHG14	processed_transcript	4440.05	-0.0385428	0.0875059	-0.374913	0.707725	0.930471	FALSE
ENSG00000135617	PRADC1	protein_coding	93.5227	0.103039	0.20994	0.375238	0.707483	0.930471	FALSE
ENSG00000070190	DAPP1	protein_coding	128.747	0.146296	0.216432	0.374895	0.707739	0.930471	FALSE
ENSG00000104219	ZDHHC2	protein_coding	936.337	-0.0443231	0.115729	-0.375239	0.707483	0.930471	FALSE
ENSG00000070756	PABPC1	protein_coding	13941.3	-0.0193132	0.0531924	-0.376112	0.706834	0.930471	FALSE
ENSG00000100526	CDKN3	protein_coding	74.0385	0.0553263	0.220502	0.375438	0.707335	0.930471	FALSE
ENSG00000276997	RP11-378J18.9	lincRNA	128.391	0.0496643	0.195366	0.375381	0.707377	0.930471	FALSE
ENSG00000004766	VPS50	protein_coding	517.52	-0.0523042	0.136511	-0.376312	0.706685	0.930471	FALSE
ENSG00000166851	PLK1	protein_coding	167.56	0.00330722	0.214795	0.376091	0.706849	0.930471	FALSE
ENSG00000230373	GOLGA6L17P	transcribed_unprocessed_pseudogene	83.5909	0.0892036	0.208924	0.376267	0.706718	0.930471	FALSE
ENSG00000279118	RP11-517I3.2	TEC	127.313	-0.0177129	0.209363	-0.376503	0.706543	0.930471	FALSE
ENSG00000136450	SRSF1	protein_coding	720.272	-0.0424681	0.121102	-0.375709	0.707134	0.930471	FALSE
ENSG00000154856	APCDD1	protein_coding	821.437	0.0940433	0.159163	0.375628	0.707194	0.930471	FALSE
ENSG00000204946	ZNF783	protein_coding	272.317	-0.0217836	0.170151	-0.375611	0.707206	0.930471	FALSE
ENSG00000274315	RP11-996F15.5	antisense	29.7471	0.00576332	0.217788	-0.375558	0.707246	0.930471	FALSE
ENSG00000065491	TBC1D22B	protein_coding	426.567	0.0666716	0.154113	0.375767	0.70709	0.930471	FALSE
ENSG00000186517	ARHGAP30	protein_coding	534.476	0.102448	0.190667	0.374808	0.707803	0.930482	FALSE
ENSG00000142599	RERE	protein_coding	6530.96	0.0173373	0.0464213	0.37474	0.707854	0.930482	FALSE
ENSG00000160062	ZBTB8A	protein_coding	118.622	-0.0534135	0.196215	-0.374663	0.707911	0.930486	FALSE
ENSG00000128709	HOXD9	protein_coding	187.159	0.0639454	0.16973	0.374361	0.708136	0.930641	FALSE
ENSG00000248624	ENSG00000248624		18.6333	0.0991949	0.23018	0.374397	0.708109	0.930641	FALSE
ENSG00000135333	EPHA7	protein_coding	212.199	0.0301025	0.223592	0.374038	0.708376	0.930678	FALSE
ENSG00000139155	SLCO1C1	protein_coding	163.729	0.134262	0.199134	0.374124	0.708312	0.930678	FALSE
ENSG00000186532	SMYD4	protein_coding	597.29	0.0571161	0.142861	0.374062	0.708359	0.930678	FALSE
ENSG00000289866	ENSG00000289866	lncRNA	47.078	-0.076964	0.215363	-0.374035	0.708378	0.930678	FALSE
ENSG00000150782	IL18	protein_coding	264.238	-0.0711048	0.214854	-0.373875	0.708497	0.930764	FALSE
ENSG00000248334	WHAMMP2	transcribed_unprocessed_pseudogene	17.2247	-0.0920704	0.21057	-0.373716	0.708616	0.930849	FALSE
ENSG00000186446	ZNF501	protein_coding	183.358	-0.102892	0.193599	-0.373591	0.708709	0.930901	FALSE
ENSG00000197343	ZNF655	protein_coding	1908.66	-0.0359713	0.0940315	-0.373327	0.708905	0.931088	FALSE
ENSG00000123159	GIPC1	protein_coding	347.215	0.0914446	0.169838	0.373251	0.708962	0.931092	FALSE
ENSG00000196981	WDR5B	protein_coding	270.117	-0.0944511	0.182777	-0.373154	0.709034	0.931116	FALSE
ENSG00000165671	NSD1	protein_coding	6227.09	0.0227926	0.0632006	0.372859	0.709253	0.931334	FALSE
ENSG00000240137	ERICH6-AS1	antisense	90.1335	0.0510625	0.21111	0.372685	0.709383	0.931399	FALSE
ENSG00000050130	JKAMP	protein_coding	527.197	0.0478094	0.129523	0.372649	0.70941	0.931399	FALSE
ENSG00000060749	QSER1	protein_coding	2996.28	0.0290022	0.0769999	0.372521	0.709505	0.931453	FALSE
ENSG00000075142	SRI	protein_coding	795.891	0.0446288	0.115943	0.372383	0.709607	0.931493	FALSE
ENSG00000171634	BPTF	protein_coding	7890.62	-0.0251286	0.070538	-0.372336	0.709642	0.931493	FALSE
ENSG00000132507	EIF5A	protein_coding	1489.82	-0.0259335	0.0893454	-0.372219	0.70973	0.931517	FALSE
ENSG00000204899	MZT1	protein_coding	88.1496	-0.029606	0.211647	-0.372167	0.709768	0.931517	FALSE
ENSG00000180233	ZNRF2	protein_coding	177.084	-0.0281127	0.169113	-0.371921	0.709952	0.931688	FALSE
ENSG00000132313	MRPL35	protein_coding	402.451	-0.0586139	0.158032	-0.37141	0.710332	0.932052	FALSE
ENSG00000136003	ISCU	protein_coding	1384.19	-0.0311855	0.0808057	-0.371404	0.710337	0.932052	FALSE
ENSG00000225808	DNAJC19P5	processed_pseudogene	25.3694	-0.0684376	0.23137	-0.371096	0.710566	0.932226	FALSE
ENSG00000177192	PUS1	protein_coding	588.543	0.0614855	0.160982	0.371009	0.710631	0.932226	FALSE
ENSG00000259972	AC009120.6	processed_transcript	182.673	-0.0743791	0.1944	-0.371052	0.710599	0.932226	FALSE
ENSG00000065559	MAP2K4	protein_coding	721.817	-0.0431184	0.128237	-0.370779	0.710802	0.932381	FALSE
ENSG00000120833	SOCS2	protein_coding	950.374	0.0623459	0.138987	0.370699	0.710862	0.932388	FALSE
ENSG00000257298	RP3-405J10.3	sense_intronic	103.044	-0.0902533	0.221354	-0.370538	0.710982	0.932476	FALSE
ENSG00000152270	PDE3B	protein_coding	2516.13	-0.0362126	0.118193	-0.370398	0.711086	0.932542	FALSE
ENSG00000086189	DIMT1	protein_coding	351.497	-0.0759376	0.170443	-0.370097	0.71131	0.932605	FALSE
ENSG00000088387	DOCK9	protein_coding	4755.09	-0.0431109	0.117506	-0.369763	0.711559	0.932605	FALSE
ENSG00000115255	REEP6	protein_coding	142.004	-0.0608082	0.200954	-0.369759	0.711562	0.932605	FALSE
ENSG00000146109	ABT1	protein_coding	477.75	0.00724885	0.171071	0.370174	0.711253	0.932605	FALSE
ENSG00000162517	PEF1	protein_coding	1218.41	0.0430059	0.115773	0.369757	0.711564	0.932605	FALSE
ENSG00000168394	TAP1	protein_coding	696.132	0.0753695	0.162234	0.369912	0.711448	0.932605	FALSE
ENSG00000246082	NUDT16L2P	transcribed_unitary_pseudogene	113.926	0.0309672	0.220181	0.369813	0.711522	0.932605	FALSE
ENSG00000256436	TAS2R31	protein_coding	42.6484	0.129264	0.212254	0.370002	0.711381	0.932605	FALSE
ENSG00000291049	FAM86B3P	lncRNA	96.856	-0.0436975	0.198965	-0.368985	0.712139	0.932657	FALSE
ENSG00000184227	ACOT1	protein_coding	125.54	-0.0241234	0.183468	-0.36897	0.71215	0.932657	FALSE
ENSG00000175782	SLC35E3	protein_coding	814.005	-0.0520271	0.122274	-0.368912	0.712193	0.932657	FALSE
ENSG00000162735	PEX19	protein_coding	942.212	0.047838	0.125877	0.368911	0.712194	0.932657	FALSE
ENSG00000290999	ENSG00000290999	lncRNA	139.558	-0.0515821	0.167762	-0.369095	0.712057	0.932657	FALSE
ENSG00000135185	TMEM243	protein_coding	472.7	-0.0667044	0.146348	-0.369174	0.711998	0.932657	FALSE
ENSG00000102390	PBDC1	protein_coding	194.937	-0.11028	0.190654	-0.369231	0.711956	0.932657	FALSE
ENSG00000108094	CUL2	protein_coding	684.276	0.069614	0.145324	0.369387	0.711839	0.932657	FALSE
ENSG00000106633	GCK		75.0018	0.0122807	0.231126	0.369418	0.711816	0.932657	FALSE
ENSG00000133958	UNC79		194.436	0.050721	0.213245	0.369523	0.711738	0.932657	FALSE
ENSG00000224411	HSP90AA2P	processed_pseudogene	204.536	-0.0702917	0.123924	-0.369251	0.711941	0.932657	FALSE
ENSG00000178033	CALHM5	protein_coding	821.317	0.0756469	0.192078	0.368626	0.712406	0.932763	FALSE
ENSG00000224848	RP11-535M15.1	lincRNA	127.838	-0.0731775	0.215532	-0.368666	0.712377	0.932763	FALSE
ENSG00000170837	GPR27	protein_coding	44.9463	-0.0534389	0.231396	-0.368409	0.712568	0.932763	FALSE
ENSG00000183250	LINC01547		118.14	-0.160259	0.227525	-0.368429	0.712553	0.932763	FALSE
ENSG00000289611	ENSG00000289611	lncRNA	122.613	0.0164201	0.230353	0.368478	0.712517	0.932763	FALSE
ENSG00000007923	DNAJC11	protein_coding	2014.98	0.0299116	0.0875739	0.36837	0.712597	0.932763	FALSE
ENSG00000183891	TTC32	protein_coding	144.207	-0.0294644	0.181686	-0.368024	0.712856	0.932767	FALSE
ENSG00000170667	RASA4	protein_coding	242.041	-0.0329378	0.156311	-0.368109	0.712792	0.932767	FALSE
ENSG00000066084	DIP2B	protein_coding	1941.13	-0.0373631	0.0985293	-0.368006	0.712869	0.932767	FALSE
ENSG00000180818	HOXC10	protein_coding	505.522	0.0412415	0.145762	0.368166	0.71275	0.932767	FALSE
ENSG00000105926	PALS2	protein_coding	6644.55	0.0216185	0.0602034	0.368158	0.712755	0.932767	FALSE
ENSG00000157823	AP3S2	protein_coding	1079.84	0.0371139	0.126233	0.367799	0.713023	0.932812	FALSE
ENSG00000008226	DLEC1	protein_coding	264.928	-0.0670796	0.200772	-0.367447	0.713285	0.932812	FALSE
ENSG00000086300	SNX10	protein_coding	900.269	0.0909787	0.173316	0.367167	0.713495	0.932812	FALSE
ENSG00000133195	SLC39A11	protein_coding	570.733	-0.0635469	0.155032	-0.367193	0.713475	0.932812	FALSE
ENSG00000134690	CDCA8	protein_coding	55.5643	-0.0874453	0.229712	-0.367288	0.713404	0.932812	FALSE
ENSG00000135414	GDF11	protein_coding	262.751	0.104149	0.20313	0.367384	0.713333	0.932812	FALSE
ENSG00000143458	GABPB2	protein_coding	835.177	0.0454732	0.128753	0.367174	0.713489	0.932812	FALSE
ENSG00000146592	CREB5	protein_coding	2683.8	0.0352164	0.111292	0.36756	0.713201	0.932812	FALSE
ENSG00000169021	UQCRFS1	protein_coding	1316.42	-0.0341644	0.10856	-0.367598	0.713173	0.932812	FALSE
ENSG00000216809	RP11-57K17.1	processed_pseudogene	132.474	0.0668435	0.215256	0.367341	0.713365	0.932812	FALSE
ENSG00000234814	SVILP1	transcribed_unprocessed_pseudogene	68.3404	0.0448112	0.193101	0.36753	0.713224	0.932812	FALSE
ENSG00000117154	IGSF21	protein_coding	571.471	0.101828	0.175508	0.366984	0.713631	0.93292	FALSE
ENSG00000078967	UBE2D4	protein_coding	892.991	0.0446802	0.107257	0.366782	0.713782	0.932977	FALSE
ENSG00000104886	PLEKHJ1	protein_coding	186.987	0.0667496	0.182997	0.366846	0.713734	0.932977	FALSE
ENSG00000130477	UNC13A	protein_coding	261.94	-0.141019	0.230779	-0.366698	0.713844	0.932988	FALSE
ENSG00000165175	MID1IP1	protein_coding	374.83	-0.0231176	0.141855	-0.366567	0.713942	0.932996	FALSE
ENSG00000006007	GDE1	protein_coding	958.813	0.0382354	0.113615	0.366546	0.713958	0.932996	FALSE
ENSG00000258910	RP11-19E11.1	lincRNA	29.1573	-0.027516	0.228499	-0.366061	0.714319	0.933232	FALSE
ENSG00000179611	DGKZP1	processed_pseudogene	503.966	0.0867409	0.150999	0.366017	0.714353	0.933232	FALSE
ENSG00000141506	PIK3R5	protein_coding	673.309	0.0489948	0.178108	0.366058	0.714322	0.933232	FALSE
ENSG00000100949	RABGGTA	protein_coding	389.573	0.0681919	0.165663	0.366104	0.714288	0.933232	FALSE
ENSG00000187323	DCC	protein_coding	166.074	0.0259133	0.226815	0.365758	0.714546	0.933343	FALSE
ENSG00000204305	AGER	protein_coding	106.443	0.120742	0.206207	0.365771	0.714536	0.933343	FALSE
ENSG00000160949	TONSL	protein_coding	70.6383	0.16912	0.21159	0.364301	0.715633	0.933363	FALSE
ENSG00000090776	EFNB1	protein_coding	1002.33	0.0932936	0.171776	0.364298	0.715635	0.933363	FALSE
ENSG00000287151	C2orf27A	lncRNA	112.616	-0.038144	0.196578	-0.364617	0.715398	0.933363	FALSE
ENSG00000206562	METTL6	protein_coding	302.16	0.0517173	0.158201	0.365271	0.714909	0.933363	FALSE
ENSG00000204991	SPIRE2	protein_coding	86.7733	-0.0755425	0.224208	-0.364378	0.715576	0.933363	FALSE
ENSG00000186187	ZNRF1	protein_coding	337.528	-0.039883	0.161409	-0.364699	0.715336	0.933363	FALSE
ENSG00000177311	ZBTB38	protein_coding	4345.74	0.0326259	0.0863177	0.364629	0.715388	0.933363	FALSE
ENSG00000165813	CCDC186	protein_coding	1600.54	-0.0404365	0.108678	-0.364415	0.715548	0.933363	FALSE
ENSG00000165689	ENTR1	protein_coding	417.25	0.0436647	0.154732	0.36535	0.71485	0.933363	FALSE
ENSG00000215908	CROCCP2	transcribed_unprocessed_pseudogene	31.036	0.133417	0.229315	0.364693	0.71534	0.933363	FALSE
ENSG00000162433	AK4	protein_coding	1948.17	-0.0362053	0.100368	-0.364581	0.715424	0.933363	FALSE
ENSG00000140534	TICRR	protein_coding	95.6934	0.0690716	0.226807	0.364931	0.715163	0.933363	FALSE
ENSG00000119729	RHOQ	protein_coding	1906.51	-0.0401449	0.116388	-0.365083	0.715049	0.933363	FALSE
ENSG00000119242	CCDC92	protein_coding	1626.03	-0.0383444	0.112389	-0.36505	0.715074	0.933363	FALSE
ENSG00000114416	FXR1	protein_coding	2579.31	-0.0298295	0.0806737	-0.364643	0.715378	0.933363	FALSE
ENSG00000107282	APBA1	protein_coding	517.358	0.053587	0.165873	0.364772	0.715282	0.933363	FALSE
ENSG00000163053	SLC16A14	protein_coding	109.831	-0.0150864	0.2158	-0.365549	0.714702	0.933363	FALSE
ENSG00000099814	CEP170B	protein_coding	574.448	0.0783772	0.133177	0.36438	0.715575	0.933363	FALSE
ENSG00000053918	KCNQ1	protein_coding	273.175	0.094772	0.185683	0.365079	0.715053	0.933363	FALSE
ENSG00000015133	CCDC88C	protein_coding	986.849	-0.044577	0.181278	-0.364406	0.715555	0.933363	FALSE
ENSG00000122223	CD244	protein_coding	41.4005	0.0624292	0.231347	0.363814	0.715997	0.933601	FALSE
ENSG00000147586	MRPS28	protein_coding	56.1473	-0.0349023	0.210083	-0.363786	0.716018	0.933601	FALSE
ENSG00000163930	BAP1	protein_coding	1141.36	0.0465461	0.11323	0.363949	0.715896	0.933601	FALSE
ENSG00000111405	ENDOU	protein_coding	64.545	-0.121609	0.22837	-0.363765	0.716034	0.933601	FALSE
ENSG00000183060	LYSMD4	protein_coding	277.765	0.0351591	0.17757	0.363619	0.716142	0.933673	FALSE
ENSG00000197858	GPAA1	protein_coding	661.608	0.0430961	0.130518	0.363471	0.716253	0.933748	FALSE
ENSG00000072506	HSD17B10	protein_coding	312.679	0.0943821	0.160306	0.363083	0.716543	0.933856	FALSE
ENSG00000124688	MAD2L1BP	protein_coding	250.646	0.0449023	0.191247	0.363108	0.716524	0.933856	FALSE
ENSG00000172578	KLHL6	protein_coding	387.417	-0.0318994	0.188804	-0.363072	0.716551	0.933856	FALSE
ENSG00000166292	TMEM100	protein_coding	332.704	0.0513803	0.184174	0.363276	0.716399	0.933856	FALSE
ENSG00000272142	LYRM4-AS1	lincRNA	131.7	-0.0792392	0.216987	-0.362863	0.716707	0.933956	FALSE
ENSG00000286615	LOC105379199	lncRNA	282.365	0.0223094	0.20505	0.362825	0.716736	0.933956	FALSE
ENSG00000167986	DDB1	protein_coding	4238.18	0.0263842	0.0690597	0.362483	0.716991	0.934219	FALSE
ENSG00000133111	RFXAP	protein_coding	169.467	0.0765594	0.198315	0.362357	0.717085	0.934271	FALSE
ENSG00000246982	RP1-179N16.6	antisense	62.7897	-0.130434	0.230621	-0.362263	0.717155	0.934293	FALSE
ENSG00000243789	JMJD7	protein_coding	45.7061	-0.0316512	0.231033	-0.362014	0.717342	0.934346	FALSE
ENSG00000123636	BAZ2B	protein_coding	7651.54	-0.0309284	0.0880496	-0.36192	0.717412	0.934346	FALSE
ENSG00000214193	SH3D21	protein_coding	398.956	-0.0671685	0.164905	-0.361956	0.717385	0.934346	FALSE
ENSG00000105612	DNASE2	protein_coding	548.444	0.0488826	0.134103	0.362052	0.717314	0.934346	FALSE
ENSG00000004468	CD38	protein_coding	213.3	0.0957333	0.206453	0.361748	0.71754	0.934443	FALSE
ENSG00000170471	RALGAPB	protein_coding	2093.03	-0.0299317	0.0898446	-0.361624	0.717633	0.934472	FALSE
ENSG00000179091	CYC1	protein_coding	1059.1	0.0424496	0.116007	0.361575	0.71767	0.934472	FALSE
ENSG00000198081	ZBTB14	protein_coding	756.093	0.0601033	0.146299	0.361315	0.717864	0.934654	FALSE
ENSG00000133805	AMPD3	protein_coding	958.289	-0.0547568	0.128065	-0.361128	0.718004	0.934767	FALSE
ENSG00000106560	GIMAP2	protein_coding	219.952	0.0858702	0.200682	0.361024	0.718081	0.934797	FALSE
ENSG00000101298	SNPH	protein_coding	362.144	0.0739692	0.203246	0.360937	0.718147	0.934813	FALSE
ENSG00000125144	MT1G	protein_coding	179.076	0.071925	0.229566	0.360458	0.718504	0.934961	FALSE
ENSG00000271321	CTAGE6		31.2362	-0.0857599	0.22787	-0.360024	0.718829	0.934961	FALSE
ENSG00000268743	CTD-2538G9.5	sense_intronic	19.2684	-0.0176172	0.230398	-0.36006	0.718803	0.934961	FALSE
ENSG00000178988	MRFAP1L1	protein_coding	2052.02	0.0293824	0.0884886	0.360357	0.71858	0.934961	FALSE
ENSG00000170919	TPT1-AS1	processed_transcript	1239.97	-0.0373279	0.0972279	-0.360406	0.718544	0.934961	FALSE
ENSG00000163607	GTPBP8	protein_coding	205.638	0.0501135	0.1894	0.360114	0.718762	0.934961	FALSE
ENSG00000099864	PALM	protein_coding	400.293	0.0857921	0.173304	0.360369	0.718571	0.934961	FALSE
ENSG00000138380	CARF	protein_coding	649.545	0.0496872	0.136834	0.360271	0.718644	0.934961	FALSE
ENSG00000090861	AARS1	protein_coding	4062.54	0.0284808	0.0768111	0.36041	0.71854	0.934961	FALSE
ENSG00000087299	L2HGDH	protein_coding	131.997	-0.0802465	0.194399	-0.360261	0.718652	0.934961	FALSE
ENSG00000138867	GUCD1	protein_coding	944.972	-0.0175225	0.139522	-0.359992	0.718853	0.934961	FALSE
ENSG00000037897	METTL1	protein_coding	252.894	0.044442	0.193653	0.359745	0.719038	0.935131	FALSE
ENSG00000105518	TMEM205	protein_coding	442.179	0.0600045	0.147444	0.359448	0.71926	0.935287	FALSE
ENSG00000136485	DCAF7	protein_coding	1089.82	0.0403474	0.114722	0.359441	0.719265	0.935287	FALSE
ENSG00000182873	PRKCZ-AS1	antisense	39.3387	-0.0289721	0.229203	-0.359247	0.71941	0.935406	FALSE
ENSG00000173715	TOP6BL	protein_coding	75.2422	0.00266573	0.209984	-0.358986	0.719605	0.935449	FALSE
ENSG00000122678	POLM	protein_coding	479.566	0.0640833	0.153156	0.359059	0.719551	0.935449	FALSE
ENSG00000075643	MOCOS	protein_coding	98.5168	-0.125994	0.225416	-0.359037	0.719568	0.935449	FALSE
ENSG00000166415	WDR72		1043.98	-0.0313558	0.185435	-0.357672	0.720589	0.935468	FALSE
ENSG00000267040	ATP8B1-AS1	antisense	41.988	0.134696	0.222616	0.357127	0.720997	0.935468	FALSE
ENSG00000255282	WTAPP1	transcribed_processed_pseudogene	85.2258	0.12813	0.219983	0.357129	0.720995	0.935468	FALSE
ENSG00000244045	TMEM199	protein_coding	214.158	-0.0643155	0.182554	-0.357055	0.721051	0.935468	FALSE
ENSG00000146243	IRAK1BP1	protein_coding	306.188	0.0461486	0.185503	0.357086	0.721028	0.935468	FALSE
ENSG00000140307	GTF2A2	protein_coding	207.447	-0.0688784	0.152417	-0.357111	0.721009	0.935468	FALSE
ENSG00000266385	ENSG00000266385		10.861	-0.0146382	0.231319	-0.357473	0.720738	0.935468	FALSE
ENSG00000215252	GOLGA8B	protein_coding	631.441	0.0467974	0.114204	0.35779	0.7205	0.935468	FALSE
ENSG00000205629	LCMT1	protein_coding	832.478	-0.03844	0.127608	-0.357676	0.720586	0.935468	FALSE
ENSG00000197971	MBP	protein_coding	604.007	-0.0636719	0.164731	-0.357725	0.720549	0.935468	FALSE
ENSG00000175224	ATG13	protein_coding	1728.89	0.0335513	0.0929346	0.357446	0.720758	0.935468	FALSE
ENSG00000286786	ENSG00000286786	lncRNA	195.574	0.0575612	0.198851	0.357023	0.721074	0.935468	FALSE
ENSG00000147853	AK3	protein_coding	1083.26	0.040831	0.112818	0.35762	0.720628	0.935468	FALSE
ENSG00000114805	PLCH1	protein_coding	204.251	-0.193999	0.225162	-0.358423	0.720027	0.935468	FALSE
ENSG00000111674	ENO2	protein_coding	948.713	-0.0503594	0.138528	-0.357477	0.720735	0.935468	FALSE
ENSG00000083093	PALB2	protein_coding	526.705	0.0540157	0.147046	0.357464	0.720744	0.935468	FALSE
ENSG00000160993	ALKBH4	protein_coding	85.119	0.150176	0.216993	0.357939	0.720389	0.935468	FALSE
ENSG00000225177	LOC124900217		124.611	-0.0276546	0.212698	-0.358123	0.720252	0.935468	FALSE
ENSG00000196230	TUBB	protein_coding	11802.9	0.0222939	0.0587061	0.358143	0.720236	0.935468	FALSE
ENSG00000132640	BTBD3	protein_coding	841.271	-0.0443861	0.124016	-0.358119	0.720255	0.935468	FALSE
ENSG00000268575	RP1-283E3.8	processed_transcript	140.926	0.069089	0.185857	0.35838	0.720059	0.935468	FALSE
ENSG00000206344	HCG27	protein_coding	69.0445	0.119871	0.20665	0.358658	0.719851	0.935468	FALSE
ENSG00000180921	FAM83H	protein_coding	63.564	0.00329853	0.225739	-0.358681	0.719834	0.935468	FALSE
ENSG00000160307	S100B	protein_coding	452.29	-0.0597369	0.163766	-0.358569	0.719917	0.935468	FALSE
ENSG00000151364	KCTD14	protein_coding	104.27	-0.132448	0.224186	-0.358499	0.71997	0.935468	FALSE
ENSG00000135686	KLHL36	protein_coding	2107.94	-0.0422173	0.118035	-0.358417	0.720031	0.935468	FALSE
ENSG00000122545	SEPTIN7	protein_coding	5528.05	0.0161329	0.0451788	0.357861	0.720447	0.935468	FALSE
ENSG00000272807	RP11-260M2.1	antisense	49.9675	0.0940396	0.219765	0.35651	0.721458	0.935547	FALSE
ENSG00000053371	AKR7A2	protein_coding	372.849	0.0591828	0.162282	0.356536	0.721439	0.935547	FALSE
ENSG00000279133	RP11-342K2.1	TEC	97.285	-0.00727093	0.19628	-0.356591	0.721398	0.935547	FALSE
ENSG00000120318	ARAP3	protein_coding	864.186	0.0656877	0.156601	0.356645	0.721358	0.935547	FALSE
ENSG00000134504	KCTD1	protein_coding	380.983	-0.0374467	0.145396	-0.356828	0.72122	0.935547	FALSE
ENSG00000196666	FAM180B	protein_coding	104.417	0.103757	0.23137	0.356593	0.721396	0.935547	FALSE
ENSG00000140836	ZFHX3	protein_coding	8615.37	0.0302041	0.0811493	0.356383	0.721554	0.935601	FALSE
ENSG00000006747	SCIN	protein_coding	5738.87	-0.0211742	0.0590797	-0.356002	0.721839	0.935676	FALSE
ENSG00000135823	STX6	protein_coding	866.566	-0.0472228	0.133765	-0.356125	0.721747	0.935676	FALSE
ENSG00000141425	RPRD1A	protein_coding	1506	-0.0361074	0.108398	-0.356158	0.721723	0.935676	FALSE
ENSG00000260314	MRC1	protein_coding	4834.18	-0.0359838	0.177442	-0.356089	0.721774	0.935676	FALSE
ENSG00000170265	ZNF282	protein_coding	511.093	-0.0337857	0.140258	-0.355946	0.721881	0.935676	FALSE
ENSG00000143393	PI4KB	protein_coding	1767.24	0.0348908	0.0900394	0.355187	0.722449	0.936013	FALSE
ENSG00000243280	RP11-477G18.2	processed_pseudogene	16.6829	-0.0273158	0.230791	-0.354808	0.722734	0.936013	FALSE
ENSG00000213741	RPS29	protein_coding	393.407	-0.0380441	0.101246	-0.354873	0.722685	0.936013	FALSE
ENSG00000164118	CEP44	protein_coding	301.135	-0.0531779	0.160481	-0.354922	0.722648	0.936013	FALSE
ENSG00000137124	ALDH1B1	protein_coding	345.908	0.100178	0.182646	0.355018	0.722576	0.936013	FALSE
ENSG00000155100	OTUD6B	protein_coding	260.511	-0.0495231	0.164171	-0.355461	0.722244	0.936013	FALSE
ENSG00000008952	SEC62	protein_coding	3121.45	-0.0272467	0.0779662	-0.354817	0.722726	0.936013	FALSE
ENSG00000280339	RP11-736K20.4	TEC	358.753	-0.0446529	0.175821	-0.355297	0.722367	0.936013	FALSE
ENSG00000233927	RPS28	protein_coding	262.71	0.0517312	0.1482	0.355284	0.722377	0.936013	FALSE
ENSG00000124253	PCK1	protein_coding	3100.35	-0.041255	0.176795	-0.355355	0.722323	0.936013	FALSE
ENSG00000089248	ERP29	protein_coding	632.42	-0.0329545	0.143657	-0.354955	0.722624	0.936013	FALSE
ENSG00000067064	IDI1	protein_coding	509.857	-0.0223632	0.143265	-0.354628	0.722868	0.936117	FALSE
ENSG00000181092	ADIPOQ	protein_coding	12640.4	0.10858	0.192745	0.35454	0.722934	0.936133	FALSE
ENSG00000198131	ZNF544	protein_coding	353.295	0.00772545	0.169869	-0.353534	0.723688	0.936411	FALSE
ENSG00000104731	KLHDC4	protein_coding	532.538	-0.0346738	0.144568	-0.353536	0.723687	0.936411	FALSE
ENSG00000197566	ZNF624	protein_coding	253.679	0.0689318	0.184739	0.353618	0.723625	0.936411	FALSE
ENSG00000179051	RCC2	protein_coding	1076.49	-0.0173344	0.139481	-0.353806	0.723485	0.936411	FALSE
ENSG00000168710	AHCYL1	protein_coding	2844.97	0.0247966	0.0728161	0.35394	0.723384	0.936411	FALSE
ENSG00000092421	SEMA6A	protein_coding	934.284	-0.0225121	0.179509	-0.353966	0.723364	0.936411	FALSE
ENSG00000146410	MTFR2	protein_coding	64.2336	-0.043704	0.221415	-0.353651	0.7236	0.936411	FALSE
ENSG00000037042	TUBG2	protein_coding	1104.44	0.0331997	0.0918428	0.35374	0.723533	0.936411	FALSE
ENSG00000132017	DCAF15	protein_coding	262.498	0.105228	0.168054	0.354109	0.723257	0.936411	FALSE
ENSG00000166432	ZMAT1	protein_coding	1693.1	-0.0383055	0.101177	-0.353918	0.7234	0.936411	FALSE
ENSG00000035664	DAPK2	protein_coding	2065.4	-0.0168639	0.138911	-0.35344	0.723759	0.936432	FALSE
ENSG00000109534	GAR1	protein_coding	67.584	0.0504236	0.228172	0.353313	0.723854	0.936476	FALSE
ENSG00000157212	PAXIP1	protein_coding	788.02	-0.0489531	0.135754	-0.35325	0.723901	0.936476	FALSE
ENSG00000133740	E2F5	protein_coding	109.413	0.0446902	0.226074	0.353063	0.724041	0.936588	FALSE
ENSG00000272668	LOC107985216	antisense	228.33	-0.0320627	0.182788	-0.352471	0.724485	0.936655	FALSE
ENSG00000259347	RP11-798K3.2	antisense	104.401	0.0161073	0.218054	0.352782	0.724252	0.936655	FALSE
ENSG00000275714	H3C1	protein_coding	333.862	-0.0641808	0.183105	-0.352411	0.72453	0.936655	FALSE
ENSG00000187446	CHP1	protein_coding	2172.2	0.0288606	0.0805234	0.352347	0.724578	0.936655	FALSE
ENSG00000100413	POLR3H	protein_coding	874.758	0.0418395	0.1245	0.352676	0.724332	0.936655	FALSE
ENSG00000183624	HMCES	protein_coding	728.984	-0.0407419	0.10638	-0.35241	0.724531	0.936655	FALSE
ENSG00000141012	GALNS	protein_coding	441.975	-0.0367959	0.159926	-0.352457	0.724496	0.936655	FALSE
ENSG00000028277	POU2F2	protein_coding	170.811	-0.0257533	0.177853	-0.352499	0.724464	0.936655	FALSE
ENSG00000184922	FMNL1	protein_coding	889.48	0.0889293	0.174635	0.352507	0.724458	0.936655	FALSE
ENSG00000188283	ZNF383	protein_coding	321.714	-0.0493766	0.154804	-0.352162	0.724717	0.936764	FALSE
ENSG00000104964	TLE5	protein_coding	1147.03	0.0314889	0.0879007	0.351896	0.724916	0.936953	FALSE
ENSG00000091409	ITGA6	protein_coding	6299.47	0.0286556	0.0809589	0.351781	0.725003	0.936985	FALSE
ENSG00000175348	TMEM9B	protein_coding	480.421	-0.0528054	0.142999	-0.351719	0.725049	0.936985	FALSE
ENSG00000236333	TRHDE-AS1	processed_transcript	1235.49	-0.0406503	0.188019	-0.35164	0.725108	0.936991	FALSE
ENSG00000188878	FBF1		136.003	0.0200614	0.198132	-0.351497	0.725215	0.93706	FALSE
ENSG00000244153	WWP1P1	processed_pseudogene	83.7611	-0.0369248	0.195777	0.351367	0.725313	0.937117	FALSE
ENSG00000224531	SMIM13	protein_coding	172.095	-0.0182337	0.193097	-0.351028	0.725568	0.937376	FALSE
ENSG00000082805	ERC1	protein_coding	4006.92	0.0303926	0.0846361	0.350948	0.725628	0.937384	FALSE
ENSG00000215274	GAGE10	protein_coding	49.7111	-0.120097	0.230434	-0.35087	0.725686	0.937389	FALSE
ENSG00000119737	GPR75	protein_coding	246.961	-0.136574	0.204748	-0.350627	0.725868	0.937555	FALSE
ENSG00000272173	U47924.31	antisense	100.715	-0.0333201	0.207185	-0.349373	0.726809	0.937655	FALSE
ENSG00000264596	RP11-678G15.1	sense_intronic	79.3291	0.0279119	0.230756	0.34975	0.726526	0.937655	FALSE
ENSG00000260949	KB-1836B5.1	sense_overlapping	61.535	0.0416115	0.231057	0.349554	0.726673	0.937655	FALSE
ENSG00000259430	CERS3-AS1	antisense	70.8105	-0.104897	0.230136	-0.34942	0.726774	0.937655	FALSE
ENSG00000240065	PSMB9	protein_coding	284.702	-0.0259376	0.193693	-0.349564	0.726666	0.937655	FALSE
ENSG00000184677	ZBTB40	protein_coding	2227.79	-0.0257809	0.0813701	-0.350326	0.726094	0.937655	FALSE
ENSG00000183049	CAMK1D	protein_coding	2125.53	0.0343914	0.106312	0.350007	0.726333	0.937655	FALSE
ENSG00000179526	SHARPIN	protein_coding	1474.19	0.0412783	0.114538	0.349591	0.726646	0.937655	FALSE
ENSG00000091039	OSBPL8	protein_coding	5737.84	0.0318724	0.0869014	0.349555	0.726673	0.937655	FALSE
ENSG00000163795	ZNF513	protein_coding	84.5057	-0.0289759	0.204765	-0.350088	0.726273	0.937655	FALSE
ENSG00000148908	RGS10	protein_coding	972.987	0.0487398	0.117867	0.349377	0.726806	0.937655	FALSE
ENSG00000128203	ASPHD2	protein_coding	78.7369	0.0578359	0.230618	0.350412	0.72603	0.937655	FALSE
ENSG00000125755	SYMPK	protein_coding	2171.6	0.0357697	0.0997927	0.349928	0.726392	0.937655	FALSE
ENSG00000124523	SIRT5	protein_coding	455.379	-0.0530701	0.131211	-0.349871	0.726436	0.937655	FALSE
ENSG00000068354	TBC1D25	protein_coding	306.103	0.090571	0.168291	0.349619	0.726625	0.937655	FALSE
ENSG00000178826	TMEM139		57.8107	-0.11655	0.231372	-0.350226	0.726169	0.937655	FALSE
ENSG00000259437	RP11-798K3.4	lincRNA	21.7859	0.0838221	0.231388	0.349173	0.72696	0.937667	FALSE
ENSG00000280670	CCDC163	protein_coding	119.906	-0.106605	0.197543	-0.349083	0.727027	0.937667	FALSE
ENSG00000255946	RP11-173P15.7	antisense	75.4925	-0.0656503	0.230561	-0.348943	0.727132	0.937667	FALSE
ENSG00000185627	PSMD13	protein_coding	1166.1	0.0350793	0.120077	0.349066	0.72704	0.937667	FALSE
ENSG00000099381	SETD1A	protein_coding	1577.38	0.0354931	0.101242	0.348929	0.727143	0.937667	FALSE
ENSG00000010810	FYN	protein_coding	4141.73	-0.039256	0.145464	-0.349265	0.726891	0.937667	FALSE
ENSG00000108576	SLC6A4		108.215	0.102239	0.228455	0.34841	0.727532	0.93767	FALSE
ENSG00000120306	CYSTM1	protein_coding	345.036	0.0573607	0.160533	0.34867	0.727337	0.93767	FALSE
ENSG00000124635	H2BC11	protein_coding	115.795	-0.0798385	0.211305	-0.348546	0.72743	0.93767	FALSE
ENSG00000135074	ADAM19	protein_coding	292.553	0.00904572	0.187701	-0.348323	0.727597	0.93767	FALSE
ENSG00000139746	RBM26	protein_coding	3061.66	-0.0239379	0.0697156	-0.348278	0.727631	0.93767	FALSE
ENSG00000211460	TSN	protein_coding	4055.08	0.0189399	0.0536018	0.348539	0.727435	0.93767	FALSE
ENSG00000256771	ZNF253	protein_coding	249.891	-0.0665883	0.17346	-0.348484	0.727477	0.93767	FALSE
ENSG00000265590	CFAP298-TCP10L		140.722	0.034523	0.21111	0.348534	0.727439	0.93767	FALSE
ENSG00000267390	RP11-635N19.1	antisense	20.9612	0.136282	0.23122	0.348467	0.727489	0.93767	FALSE
ENSG00000213015	ZNF580	protein_coding	650.588	-0.0462848	0.135542	-0.347568	0.728165	0.937731	FALSE
ENSG00000136997	MYC	protein_coding	3424.48	0.0495982	0.117854	0.347574	0.72816	0.937731	FALSE
ENSG00000107789	MINPP1	protein_coding	297.088	0.0603382	0.171922	0.347586	0.728151	0.937731	FALSE
ENSG00000290101	ENSG00000290101		29.2698	0.109463	0.231422	0.347703	0.728064	0.937731	FALSE
ENSG00000198934	MAGEE1	protein_coding	176.429	-0.0196837	0.190271	-0.347948	0.727879	0.937731	FALSE
ENSG00000164465	DCBLD1	protein_coding	685.16	0.0442725	0.141104	0.347748	0.728029	0.937731	FALSE
ENSG00000134762	DSC3	protein_coding	843.452	-0.0909462	0.196484	-0.347714	0.728055	0.937731	FALSE
ENSG00000062485	CS	protein_coding	2268.96	-0.0267243	0.116964	-0.348076	0.727783	0.937731	FALSE
ENSG00000002549	LAP3	protein_coding	1106.05	-0.0319426	0.129294	-0.347806	0.727986	0.937731	FALSE
ENSG00000100644	HIF1A	protein_coding	7543.06	-0.021235	0.0630243	-0.34748	0.728231	0.937747	FALSE
ENSG00000197863	ZNF790	protein_coding	260.487	0.0471478	0.17844	0.347304	0.728363	0.937848	FALSE
ENSG00000178904	DPY19L3	protein_coding	1158.56	0.0287736	0.0966854	0.346285	0.729128	0.938013	FALSE
ENSG00000177646	ACAD9	protein_coding	1051.01	-0.0435522	0.131811	-0.346216	0.72918	0.938013	FALSE
ENSG00000164691	TAGAP	protein_coding	153.368	-0.0158282	0.207769	-0.345931	0.729395	0.938013	FALSE
ENSG00000152778	IFIT5	protein_coding	643.129	-0.0291888	0.120882	-0.346573	0.728912	0.938013	FALSE
ENSG00000149196	HIKESHI	protein_coding	450.692	-0.0578243	0.163766	-0.345696	0.729571	0.938013	FALSE
ENSG00000143995	MEIS1	protein_coding	414.065	-0.0700175	0.161136	-0.34575	0.729531	0.938013	FALSE
ENSG00000135631	RAB11FIP5	protein_coding	2082.65	0.0266872	0.0815969	0.345865	0.729444	0.938013	FALSE
ENSG00000183495	EP400	protein_coding	3436.26	0.0315936	0.0891565	0.346705	0.728813	0.938013	FALSE
ENSG00000123146	ADGRE5	protein_coding	1119.5	-0.0264134	0.13551	-0.345932	0.729394	0.938013	FALSE
ENSG00000122359	ANXA11	protein_coding	3045.53	-0.0303215	0.0923394	-0.345809	0.729486	0.938013	FALSE
ENSG00000112110	MRPL18	protein_coding	553.327	0.0327059	0.142831	0.346658	0.728848	0.938013	FALSE
ENSG00000117877	POLR1G	protein_coding	318.479	-0.0690197	0.183686	-0.345948	0.729382	0.938013	FALSE
ENSG00000109576	AADAT	protein_coding	216.302	-0.0630472	0.189878	-0.34641	0.729035	0.938013	FALSE
ENSG00000105229	PIAS4	protein_coding	376.944	-0.0448942	0.151416	-0.345867	0.729443	0.938013	FALSE
ENSG00000092036	HAUS4	protein_coding	209.473	0.0567143	0.165793	0.345857	0.72945	0.938013	FALSE
ENSG00000086730	LAT2	protein_coding	192.641	-0.0272779	0.20431	-0.346588	0.728901	0.938013	FALSE
ENSG00000084112	SSH1	protein_coding	2243.5	0.0371001	0.0938769	0.346744	0.728784	0.938013	FALSE
ENSG00000072518	MARK2	protein_coding	1067.22	0.03886	0.118554	0.34668	0.728832	0.938013	FALSE
ENSG00000067208	EVI5	protein_coding	2518.3	0.0222057	0.0732293	0.345865	0.729444	0.938013	FALSE
ENSG00000118193	KIF14	protein_coding	111.259	-0.165353	0.231419	-0.347035	0.728565	0.938013	FALSE
ENSG00000100596	SPTLC2	protein_coding	1695.16	-0.0333335	0.123328	-0.345428	0.729773	0.938063	FALSE
ENSG00000254122	PCDHGB7	protein_coding	870.833	0.0496558	0.116204	0.345505	0.729714	0.938063	FALSE
ENSG00000214212	C19orf38	protein_coding	42.522	-0.00465265	0.230829	-0.345477	0.729736	0.938063	FALSE
ENSG00000267508	ZNF285	protein_coding	141.686	-0.0814853	0.216	-0.345161	0.729973	0.938252	FALSE
ENSG00000250853	RNF138P1	processed_pseudogene	65.0772	-0.0345045	0.214897	-0.34492	0.730155	0.938385	FALSE
ENSG00000119929	CUTC	protein_coding	343.464	-0.0659543	0.15148	-0.344865	0.730196	0.938385	FALSE
ENSG00000072954	TMEM38A	protein_coding	39.7112	-0.0462493	0.227852	-0.344694	0.730325	0.938385	FALSE
ENSG00000198799	LRIG2	protein_coding	1555.87	-0.0372063	0.118779	-0.344734	0.730294	0.938385	FALSE
ENSG00000088826	SMOX	protein_coding	327.53	-0.059093	0.171762	-0.344664	0.730347	0.938385	FALSE
ENSG00000177427	MIEF2	protein_coding	83.1967	0.10113	0.215634	-0.344518	0.730456	0.938456	FALSE
ENSG00000221838	AP4M1	protein_coding	145.078	0.0859153	0.203402	0.344013	0.730836	0.938527	FALSE
ENSG00000228057	SEC63P1	processed_pseudogene	73.602	0.0587697	0.169014	0.344054	0.730806	0.938527	FALSE
ENSG00000164081	TEX264	protein_coding	580.07	-0.0477768	0.14591	-0.344111	0.730763	0.938527	FALSE
ENSG00000173145	NOC3L	protein_coding	688.586	0.0423411	0.131304	0.344252	0.730657	0.938527	FALSE
ENSG00000118507	AKAP7	protein_coding	279.717	-0.0554709	0.156456	-0.344306	0.730616	0.938527	FALSE
ENSG00000205476	CCDC85C	protein_coding	242.198	0.05781	0.189294	0.344205	0.730692	0.938527	FALSE
ENSG00000143207	COP1	protein_coding	1063.23	0.0404783	0.110313	0.343861	0.730951	0.938605	FALSE
ENSG00000143924	EML4	protein_coding	2596.29	0.0487524	0.116597	0.342185	0.732211	0.938617	FALSE
ENSG00000147100	SLC16A2	protein_coding	537.516	-0.019663	0.15218	-0.341946	0.732391	0.938617	FALSE
ENSG00000162222	TTC9C	protein_coding	285.561	0.0731864	0.164671	0.342381	0.732064	0.938617	FALSE
ENSG00000167325	RRM1	protein_coding	1542.97	-0.0326278	0.0980225	-0.342906	0.731669	0.938617	FALSE
ENSG00000169241	SLC50A1	protein_coding	285.78	0.0392999	0.179015	0.341828	0.732481	0.938617	FALSE
ENSG00000183621	ZNF438	protein_coding	631.986	0.0486723	0.151111	0.342044	0.732318	0.938617	FALSE
ENSG00000196968	FUT11	protein_coding	1046.03	0.0371322	0.108645	0.34282	0.731734	0.938617	FALSE
ENSG00000231686	RP1-203P18.1	processed_pseudogene	47.3632	0.113018	0.178314	0.342407	0.732045	0.938617	FALSE
ENSG00000287148	LINCADL	lncRNA	142.652	-0.0436896	0.188786	-0.341694	0.732581	0.938617	FALSE
ENSG00000239887	C1orf226	protein_coding	152.011	0.0144357	0.198763	-0.342751	0.731786	0.938617	FALSE
ENSG00000288850	ENSG00000288850		57.4516	0.0712259	0.227113	0.342038	0.732322	0.938617	FALSE
ENSG00000291029	FKBP9P1	lncRNA	44.3001	0.0480851	0.153382	0.342454	0.732009	0.938617	FALSE
ENSG00000168159	RNF187	protein_coding	1218.38	-0.048238	0.119256	-0.341748	0.732541	0.938617	FALSE
ENSG00000203880	PCMTD2	protein_coding	2679.97	0.041424	0.116616	0.342625	0.73188	0.938617	FALSE
ENSG00000141480	ARRB2	protein_coding	344.534	0.080377	0.162274	0.342506	0.73197	0.938617	FALSE
ENSG00000156052	GNAQ	protein_coding	3849.85	0.0424168	0.115426	0.343487	0.731232	0.938617	FALSE
ENSG00000137815	RTF1	protein_coding	2043.61	-0.0355002	0.104422	-0.341887	0.732436	0.938617	FALSE
ENSG00000107829	FBXW4	protein_coding	665.411	-0.0164675	0.135897	-0.343496	0.731225	0.938617	FALSE
ENSG00000127824	TUBA4A	protein_coding	352.481	0.0254222	0.189103	0.343447	0.731262	0.938617	FALSE
ENSG00000136147	PHF11	protein_coding	1017.24	0.0275667	0.0861647	0.343473	0.731243	0.938617	FALSE
ENSG00000140265	ZSCAN29	protein_coding	867.988	0.0443249	0.129907	0.342021	0.732335	0.938617	FALSE
ENSG00000131876	SNRPA1	protein_coding	496.875	-0.0488761	0.139675	-0.343374	0.731317	0.938617	FALSE
ENSG00000134905	CARS2	protein_coding	611.63	0.0410185	0.121829	0.343304	0.731369	0.938617	FALSE
ENSG00000154930	ACSS1	protein_coding	724.339	0.0608645	0.167511	0.343453	0.731257	0.938617	FALSE
ENSG00000062598	ELMO2	protein_coding	1148.53	-0.0420833	0.11915	-0.342297	0.732127	0.938617	FALSE
ENSG00000100292	HMOX1	protein_coding	537.043	0.166685	0.17476	0.342351	0.732087	0.938617	FALSE
ENSG00000102595	UGGT2	protein_coding	1829.3	-0.0327689	0.0911904	-0.343001	0.731598	0.938617	FALSE
ENSG00000115685	PPP1R7	protein_coding	510.021	0.0446872	0.126087	0.342057	0.732308	0.938617	FALSE
ENSG00000121068	TBX2	protein_coding	975.329	-0.0192104	0.181643	-0.342639	0.73187	0.938617	FALSE
ENSG00000106603	COA1	protein_coding	850.489	-0.0448566	0.123179	-0.343183	0.731461	0.938617	FALSE
ENSG00000198838	RYR3	protein_coding	571.245	0.0412048	0.189192	0.341618	0.732639	0.93862	FALSE
ENSG00000121716	PILRB	protein_coding	76.3815	0.0918405	0.213688	0.341544	0.732694	0.93862	FALSE
ENSG00000224837	GCSHP5	processed_pseudogene	126.507	0.108717	0.190417	0.341474	0.732746	0.93862	FALSE
ENSG00000162298	SYVN1	protein_coding	1036.66	0.04895	0.105621	0.341373	0.732823	0.938648	FALSE
ENSG00000183484	GPR132	protein_coding	139.398	-0.0479322	0.219738	-0.341175	0.732972	0.93873	FALSE
ENSG00000164073	MFSD8	protein_coding	388.639	0.0521376	0.153738	0.341049	0.733066	0.93873	FALSE
ENSG00000186314	PRELID2	protein_coding	334.537	-0.0736797	0.160596	-0.340864	0.733206	0.93873	FALSE
ENSG00000131149	GSE1	protein_coding	3799.98	0.0415495	0.111464	0.340923	0.733161	0.93873	FALSE
ENSG00000006042	TMEM98	protein_coding	796.725	0.0407949	0.119266	0.340727	0.733309	0.93873	FALSE
ENSG00000114902	SPCS1	protein_coding	1956.71	0.0269192	0.0875162	0.340834	0.733229	0.93873	FALSE
ENSG00000110330	BIRC2	protein_coding	1520.47	0.0355682	0.109759	0.340821	0.733239	0.93873	FALSE
ENSG00000122565	CBX3	protein_coding	624.603	0.0383659	0.111812	0.340714	0.733319	0.93873	FALSE
ENSG00000253347	CTD-2026D20.2	antisense	38.5325	0.108055	0.214203	0.340504	0.733477	0.938864	FALSE
ENSG00000177721	ANXA2R	protein_coding	44.7054	0.0622308	0.222339	-0.340333	0.733605	0.93889	FALSE
ENSG00000205403	CFI	protein_coding	68.3096	0.107534	0.223934	0.340402	0.733554	0.93889	FALSE
ENSG00000138768	USO1	protein_coding	2941.45	-0.022729	0.0740742	-0.340223	0.733689	0.938927	FALSE
ENSG00000136986	DERL1	protein_coding	1475.24	-0.0369159	0.104161	-0.340106	0.733776	0.93897	FALSE
ENSG00000144730	IL17RD	protein_coding	221.922	0.0737669	0.19229	0.338482	0.735	0.939002	FALSE
ENSG00000153046	CDYL	protein_coding	1759.49	0.0249072	0.0780723	0.3379	0.735438	0.939002	FALSE
ENSG00000160683	CXCR5	protein_coding	51.5259	-0.0186938	0.228411	-0.338472	0.735008	0.939002	FALSE
ENSG00000167978	SRRM2	protein_coding	52709.4	-0.0128431	0.0386606	-0.33817	0.735235	0.939002	FALSE
ENSG00000179967	PPP1R14BP3	processed_pseudogene	37.0452	-0.0278028	0.185516	-0.338212	0.735203	0.939002	FALSE
ENSG00000180035	ZNF48	protein_coding	134.5	0.103075	0.196633	0.33844	0.735032	0.939002	FALSE
ENSG00000183617	MRPL54	protein_coding	127.023	0.085118	0.178946	0.33791	0.735431	0.939002	FALSE
ENSG00000253958	CLDN23	protein_coding	68.3901	0.10676	0.207796	0.338265	0.735163	0.939002	FALSE
ENSG00000214826	DDX12P	unprocessed_pseudogene	222.506	0.0619635	0.154095	0.33749	0.735748	0.939002	FALSE
ENSG00000246731	MGC16275	antisense	42.1184	-0.0451563	0.226159	-0.338271	0.735159	0.939002	FALSE
ENSG00000132286	TIMM10B	protein_coding	1214.95	-0.0371881	0.106439	-0.337647	0.735629	0.939002	FALSE
ENSG00000258289	CHURC1	protein_coding	1547.82	0.0358257	0.0998321	0.338575	0.73493	0.939002	FALSE
ENSG00000271590	RP11-181E10.3	lincRNA	74.2485	-0.137588	0.22933	-0.338333	0.735112	0.939002	FALSE
ENSG00000279594	RP11-950C14.10	TEC	68.5991	-0.0664024	0.223347	-0.339143	0.734502	0.939002	FALSE
ENSG00000280202	ENSG00000280202		39.3728	-0.055082	0.231438	-0.339238	0.73443	0.939002	FALSE
ENSG00000214455	RCN1P2	processed_pseudogene	84.1066	-0.0604677	0.153899	-0.337702	0.735587	0.939002	FALSE
ENSG00000128606	LRRC17	protein_coding	226.047	-0.0301735	0.194762	-0.339062	0.734563	0.939002	FALSE
ENSG00000160191	PDE9A	protein_coding	302.265	-0.0581318	0.19679	-0.337506	0.735735	0.939002	FALSE
ENSG00000118596	SLC16A7	protein_coding	2703.89	0.0369375	0.102941	0.338057	0.73532	0.939002	FALSE
ENSG00000124217	MOCS3	protein_coding	547.971	0.0269668	0.16379	0.337604	0.735662	0.939002	FALSE
ENSG00000175352	NRIP3	protein_coding	183.924	-0.0340523	0.214723	-0.339841	0.733976	0.939002	FALSE
ENSG00000230751	AC007036.4	sense_intronic	8.92876	0.0264579	0.230643	-0.339682	0.734096	0.939002	FALSE
ENSG00000131711	MAP1B	protein_coding	19969.1	0.0693615	0.146197	0.339567	0.734182	0.939002	FALSE
ENSG00000148459	PDSS1	protein_coding	140.816	-0.131043	0.210125	-0.339554	0.734193	0.939002	FALSE
ENSG00000254559	ENSG00000254559		43.9277	0.0153716	0.230841	0.339442	0.734277	0.939002	FALSE
ENSG00000164466	SFXN1	protein_coding	522.703	-0.031765	0.129506	-0.339352	0.734344	0.939002	FALSE
ENSG00000120697	ALG5	protein_coding	591.327	0.0377851	0.12154	0.339283	0.734396	0.939002	FALSE
ENSG00000104381	GDAP1	protein_coding	831.371	0.0274494	0.154409	0.339908	0.733925	0.939002	FALSE
ENSG00000026652	AGPAT4	protein_coding	1120.46	0.0376168	0.13758	0.33875	0.734798	0.939002	FALSE
ENSG00000072133	RPS6KA6	protein_coding	205.778	-0.0733743	0.188385	-0.338353	0.735098	0.939002	FALSE
ENSG00000082996	RNF13	protein_coding	1421.86	-0.0335683	0.0977088	-0.337744	0.735556	0.939002	FALSE
ENSG00000104852	SNRNP70	protein_coding	1864.1	-0.0283436	0.0875907	-0.337556	0.735698	0.939002	FALSE
ENSG00000105171	POP4	protein_coding	456.821	0.0373175	0.142587	0.338223	0.735195	0.939002	FALSE
ENSG00000110063	DCPS	protein_coding	321.973	-0.0699887	0.17343	-0.338985	0.734621	0.939002	FALSE
ENSG00000114626	ABTB1	protein_coding	791.445	-0.0509961	0.145869	-0.33853	0.734964	0.939002	FALSE
ENSG00000025434	NR1H3	protein_coding	573.733	0.0629564	0.17933	0.338587	0.734921	0.939002	FALSE
ENSG00000119669	IRF2BPL	protein_coding	1508.2	0.0411367	0.111942	0.337402	0.735814	0.939017	FALSE
ENSG00000125484	GTF3C4	protein_coding	1286.71	0.0334147	0.110953	0.337308	0.735885	0.939039	FALSE
ENSG00000242371	IGKV1-39	IG_V_gene	272.86	0.122611	0.2089	0.336977	0.736134	0.939081	FALSE
ENSG00000141552	ANAPC11	protein_coding	254.227	-0.0187628	0.178062	-0.337014	0.736106	0.939081	FALSE
ENSG00000102144	PGK1	protein_coding	3178.89	0.0322256	0.0929481	0.337144	0.736008	0.939081	FALSE
ENSG00000112514	CUTA	protein_coding	486.353	0.0511982	0.141967	0.337061	0.736071	0.939081	FALSE
ENSG00000176974	SHMT1	protein_coding	732.786	-0.045257	0.134459	-0.336858	0.736224	0.939126	FALSE
ENSG00000088832	FKBP1A	protein_coding	718.492	-0.00975163	0.141651	-0.336583	0.736431	0.939271	FALSE
ENSG00000171428	NAT1	protein_coding	69.253	0.0469563	0.228132	0.336565	0.736445	0.939271	FALSE
ENSG00000246560	RP11-10L12.4	antisense	45.5086	0.0825947	0.215644	0.336304	0.736642	0.939399	FALSE
ENSG00000140718	FTO	protein_coding	3395.1	-0.0234683	0.0644448	-0.336263	0.736672	0.939399	FALSE
ENSG00000215808	LINC01139	lincRNA	186.116	0.0381038	0.191533	0.336185	0.736731	0.939399	FALSE
ENSG00000148814	LRRC27	protein_coding	414.673	-0.0845868	0.172898	-0.336084	0.736807	0.939399	FALSE
ENSG00000181754	AMIGO1	protein_coding	222.951	0.0603547	0.179974	0.336072	0.736817	0.939399	FALSE
ENSG00000175193	PARL	protein_coding	80.59	-0.0534255	0.207288	-0.335535	0.737222	0.939435	FALSE
ENSG00000276115	RP11-817I4.2	sense_intronic	18.8457	-0.00665445	0.229766	-0.335328	0.737377	0.939435	FALSE
ENSG00000227509	EIF2B5-IT1	lincRNA	57.8327	-0.000973875	0.23103	0.335427	0.737303	0.939435	FALSE
ENSG00000137413	TAF8	protein_coding	1235.5	-0.030076	0.120171	-0.335595	0.737176	0.939435	FALSE
ENSG00000183723	CMTM4	protein_coding	1353.62	0.0488699	0.127005	0.335464	0.737275	0.939435	FALSE
ENSG00000115204	MPV17	protein_coding	848.141	0.0337543	0.126206	0.335332	0.737374	0.939435	FALSE
ENSG00000196935	SRGAP1	protein_coding	1947.63	-0.0239672	0.148726	-0.335643	0.73714	0.939435	FALSE
ENSG00000136048	DRAM1	protein_coding	382.542	-0.059132	0.161411	-0.335318	0.737386	0.939435	FALSE
ENSG00000165526	RPUSD4	protein_coding	513.16	-0.0528871	0.151724	-0.335657	0.737129	0.939435	FALSE
ENSG00000055813	CCDC85A	protein_coding	518.961	0.0302439	0.161677	0.335777	0.737039	0.939435	FALSE
ENSG00000173137	ADCK5	protein_coding	116.784	0.0986005	0.220497	0.33469	0.737859	0.939487	FALSE
ENSG00000266240	MIR5091		9.70848	0.131367	0.231043	0.334926	0.737681	0.939487	FALSE
ENSG00000260274	RP11-817O13.8	lincRNA	67.177	-0.0812277	0.223379	-0.334741	0.73782	0.939487	FALSE
ENSG00000223459	TCAF1P1	unprocessed_pseudogene	146.121	0.0477439	0.141049	0.334754	0.737811	0.939487	FALSE
ENSG00000145703	IQGAP2	protein_coding	1784.96	0.0636743	0.171283	0.334943	0.737668	0.939487	FALSE
ENSG00000135298	ADGRB3	protein_coding	384.848	-0.0312284	0.190955	-0.334988	0.737634	0.939487	FALSE
ENSG00000116183	PAPPA2	protein_coding	174.53	0.0408134	0.216071	0.334802	0.737775	0.939487	FALSE
ENSG00000184983	NDUFA6	protein_coding	557.833	-0.040071	0.126708	-0.335068	0.737574	0.939487	FALSE
ENSG00000162377	COA7	protein_coding	177.356	-0.0540183	0.196607	-0.334566	0.737953	0.939495	FALSE
ENSG00000177034	MTX3	protein_coding	919.908	0.0340297	0.125443	0.334538	0.737974	0.939495	FALSE
ENSG00000132485	ZRANB2	protein_coding	4222.75	-0.0190222	0.0558713	-0.334324	0.738135	0.939631	FALSE
ENSG00000265241	RBM8A	protein_coding	637.225	-0.0434633	0.126907	-0.334244	0.738195	0.939639	FALSE
ENSG00000232832	LMLN-AS1	antisense	68.2272	0.0517107	0.229884	0.333645	0.738648	0.93985	FALSE
ENSG00000288900	ENSG00000288900	lncRNA	27.3188	0.0300309	0.230951	0.333594	0.738686	0.93985	FALSE
ENSG00000177640	CASC2	antisense	269.536	-0.0196766	0.199145	0.333625	0.738662	0.93985	FALSE
ENSG00000113456	RAD1	protein_coding	461.335	-0.0327035	0.127459	-0.333619	0.738667	0.93985	FALSE
ENSG00000100979	PLTP	protein_coding	4890.31	0.0576453	0.154859	0.333748	0.738569	0.93985	FALSE
ENSG00000100813	ACIN1	protein_coding	4112.67	-0.0200675	0.0643824	-0.333745	0.738572	0.93985	FALSE
ENSG00000186204	CYP4F12	protein_coding	133.581	-0.0287285	0.216352	-0.332703	0.739358	0.940363	FALSE
ENSG00000184752	NDUFA12	protein_coding	240.509	0.0503509	0.17352	0.332653	0.739396	0.940363	FALSE
ENSG00000175387	SMAD2	protein_coding	3077.26	-0.0268623	0.0802853	-0.332531	0.739488	0.940363	FALSE
ENSG00000196639	HRH1	protein_coding	533.75	0.0469292	0.154161	0.332486	0.739522	0.940363	FALSE
ENSG00000259520	SLC28A2-AS1	antisense	65.446	0.0477267	0.229287	0.332845	0.739251	0.940363	FALSE
ENSG00000227615	RP11-864N7.2	processed_pseudogene	42.6291	-0.0594532	0.161984	-0.332822	0.739269	0.940363	FALSE
ENSG00000196950	SLC39A10	protein_coding	736.758	-0.0269565	0.134042	-0.332867	0.739235	0.940363	FALSE
ENSG00000094963	FMO2	protein_coding	3435.28	-0.0201983	0.18533	-0.332629	0.739415	0.940363	FALSE
ENSG00000150787	PTS	protein_coding	267.44	-0.0518902	0.154873	-0.332329	0.739641	0.940445	FALSE
ENSG00000100697	DICER1	protein_coding	4563.09	0.0229333	0.0676762	0.332166	0.739764	0.94048	FALSE
ENSG00000133574	GIMAP4	protein_coding	1624.91	0.0720462	0.176721	0.33215	0.739776	0.94048	FALSE
ENSG00000257704	INAFM1	protein_coding	146.639	0.0884473	0.202007	0.331356	0.740376	0.94054	FALSE
ENSG00000205571	SMN1	protein_coding	99.3126	-0.0804945	0.190234	-0.331303	0.740415	0.94054	FALSE
ENSG00000142544	CTU1	protein_coding	32.7143	0.122208	0.228893	0.331226	0.740474	0.94054	FALSE
ENSG00000115598	IL1RL2	protein_coding	140.516	-0.0828151	0.214523	-0.331271	0.74044	0.94054	FALSE
ENSG00000283122	HYMAI	non_coding	91.5302	-0.043454	0.218763	-0.331679	0.740132	0.94054	FALSE
ENSG00000215193	PEX26	protein_coding	630.738	-0.0401328	0.124211	-0.331546	0.740232	0.94054	FALSE
ENSG00000071073	MGAT4A	protein_coding	759.283	-0.0448783	0.153904	-0.331845	0.740007	0.94054	FALSE
ENSG00000168778	TCTN2	protein_coding	638.431	0.0515879	0.148939	0.331379	0.740358	0.94054	FALSE
ENSG00000143036	SLC44A3	protein_coding	128.147	0.0813009	0.210206	0.331535	0.74024	0.94054	FALSE
ENSG00000124222	STX16	protein_coding	1044.34	-0.0383016	0.127918	-0.331426	0.740323	0.94054	FALSE
ENSG00000101126	ADNP	protein_coding	5073.5	0.032336	0.0957484	0.331635	0.740165	0.94054	FALSE
ENSG00000198598	MMP17	protein_coding	69.1892	-0.0746356	0.225452	-0.331357	0.740375	0.94054	FALSE
ENSG00000232952	LOC401957	processed_pseudogene	48.8856	-0.0523499	0.149595	-0.331134	0.740543	0.940559	FALSE
ENSG00000110455	ACCS	protein_coding	502.12	0.0638377	0.158175	0.331036	0.740617	0.94056	FALSE
ENSG00000205339	IPO7	protein_coding	3353.32	-0.0261373	0.0833197	-0.33099	0.740652	0.94056	FALSE
ENSG00000213619	NDUFS3	protein_coding	1032.13	0.042639	0.127059	0.330888	0.740729	0.94059	FALSE
ENSG00000050426	LETMD1	protein_coding	846.178	0.0446438	0.136425	0.330704	0.740868	0.940698	FALSE
ENSG00000070010	UFD1	protein_coding	1534.58	-0.0376313	0.104873	-0.330522	0.741005	0.940714	FALSE
ENSG00000160953	PWWP3A	protein_coding	1177.85	0.0378476	0.116583	0.330471	0.741044	0.940714	FALSE
ENSG00000197608	ZNF841	protein_coding	726.826	0.0501365	0.149867	0.330549	0.740985	0.940714	FALSE
ENSG00000001084	GCLC	protein_coding	707.86	-0.0557013	0.140535	-0.329765	0.741578	0.941048	FALSE
ENSG00000254726	MEX3A	protein_coding	61.1502	-0.0413607	0.217666	-0.329803	0.741549	0.941048	FALSE
ENSG00000165097	KDM1B	protein_coding	400.371	-0.0351795	0.168243	-0.329965	0.741426	0.941048	FALSE
ENSG00000245552	LOC100129203	antisense	321.165	-0.0660402	0.167699	-0.329989	0.741408	0.941048	FALSE
ENSG00000143153	ATP1B1	protein_coding	994.661	-0.0550693	0.13928	-0.329816	0.741539	0.941048	FALSE
ENSG00000142945	KIF2C	protein_coding	166.213	-0.166761	0.222442	-0.329355	0.741887	0.941206	FALSE
ENSG00000150712	MTMR12	protein_coding	1160.25	-0.0251605	0.113507	-0.329295	0.741933	0.941206	FALSE
ENSG00000153250	RBMS1	protein_coding	2325.35	0.0294286	0.0881034	0.329256	0.741962	0.941206	FALSE
ENSG00000173406	DAB1	protein_coding	214.909	0.0198367	0.219754	0.329428	0.741832	0.941206	FALSE
ENSG00000236017	ASMTL-AS1	antisense	40.0594	-0.0606504	0.219773	-0.329206	0.742	0.941206	FALSE
ENSG00000079313	REXO1	protein_coding	660.725	-0.040821	0.127227	-0.329097	0.742082	0.941206	FALSE
ENSG00000268081	RP11-678G14.2	antisense	23.3419	0.128863	0.231076	0.329098	0.742082	0.941206	FALSE
ENSG00000111275	ALDH2	protein_coding	2454.54	0.0431656	0.113467	0.328971	0.742178	0.941259	FALSE
ENSG00000173531	MST1	protein_coding	111.264	0.0326401	0.216573	0.328782	0.74232	0.941371	FALSE
ENSG00000125170	DOK4	protein_coding	296.206	0.0581549	0.171819	0.328703	0.74238	0.941378	FALSE
ENSG00000185585	OLFML2A	protein_coding	4834.96	-0.0255546	0.172816	-0.32858	0.742473	0.941427	FALSE
ENSG00000184916	JAG2	protein_coding	287.363	0.112634	0.198381	0.328506	0.742529	0.941429	FALSE
ENSG00000133641	RLIG1	protein_coding	359.139	-0.100421	0.178181	-0.328297	0.742687	0.941492	FALSE
ENSG00000260948	RP11-552M11.8	sense_overlapping	43.4172	0.0384472	0.226768	0.328304	0.742682	0.941492	FALSE
ENSG00000289294	ENSG00000289294	lncRNA	28.0776	-0.0464119	0.231206	-0.326958	0.7437	0.941493	FALSE
ENSG00000266965	RP11-712P20.2	sense_intronic	66.502	0.131687	0.216178	0.326973	0.743688	0.941493	FALSE
ENSG00000233547	RP11-57H14.2	antisense	13.1067	-0.0256327	0.227947	-0.326862	0.743772	0.941493	FALSE
ENSG00000225698	IGHV3-72		91.619	0.051071	0.225482	-0.327921	0.742972	0.941493	FALSE
ENSG00000197498	RPF2	protein_coding	367.58	0.0590841	0.161855	0.328024	0.742893	0.941493	FALSE
ENSG00000181798	LINC00471		37.1274	-0.0591074	0.231007	-0.327169	0.74354	0.941493	FALSE
ENSG00000176749	CDK5R1	protein_coding	39.0828	0.12927	0.228225	0.327391	0.743372	0.941493	FALSE
ENSG00000174606	ANGEL2	protein_coding	825.389	-0.0374619	0.115034	-0.327604	0.743211	0.941493	FALSE
ENSG00000172057	ORMDL3	protein_coding	1132.15	0.0378385	0.110882	0.327981	0.742926	0.941493	FALSE
ENSG00000175318	GRAMD2A	protein_coding	131.466	-0.133217	0.231145	-0.327372	0.743387	0.941493	FALSE
ENSG00000169718	DUS1L	protein_coding	701.572	0.0466444	0.142309	0.327007	0.743662	0.941493	FALSE
ENSG00000170390	DCLK2	protein_coding	263.773	-0.0618073	0.191276	-0.327254	0.743476	0.941493	FALSE
ENSG00000010704	HFE	protein_coding	351.262	-0.0394414	0.170355	-0.327519	0.743275	0.941493	FALSE
ENSG00000066427	ATXN3	protein_coding	1514.13	-0.0383092	0.116903	-0.327615	0.743203	0.941493	FALSE
ENSG00000138231	DBR1	protein_coding	325.251	-0.0839336	0.175686	-0.327341	0.74341	0.941493	FALSE
ENSG00000001561	ENPP4	protein_coding	493.985	-0.0508628	0.167028	-0.327984	0.742923	0.941493	FALSE
ENSG00000163040	CCDC74A	protein_coding	105.415	-0.0626995	0.204175	-0.326893	0.743748	0.941493	FALSE
ENSG00000166750	SLFN5	protein_coding	3256.53	0.0574393	0.129203	0.327345	0.743407	0.941493	FALSE
ENSG00000168995	SIGLEC7	protein_coding	65.502	0.156615	0.226162	0.327098	0.743594	0.941493	FALSE
ENSG00000149476	TKFC	protein_coding	474.817	-0.050743	0.146498	-0.327954	0.742947	0.941493	FALSE
ENSG00000082074	FYB1	protein_coding	1484.23	0.0425762	0.126929	0.326651	0.743932	0.941627	FALSE
ENSG00000172331	BPGM	protein_coding	516.389	0.0420925	0.166536	0.326226	0.744253	0.941965	FALSE
ENSG00000137198	GMPR	protein_coding	42.7875	-0.0134838	0.230882	-0.326113	0.744339	0.942005	FALSE
ENSG00000115750	TAF1B	protein_coding	319.283	0.0303512	0.168391	0.325943	0.744467	0.94203	FALSE
ENSG00000246273	SBF2-AS1	antisense	102.922	-0.0650818	0.207783	-0.325969	0.744448	0.94203	FALSE
ENSG00000248449	PCDHGB8P	transcribed_unitary_pseudogene	393.284	0.127736	0.177317	0.325694	0.744656	0.942196	FALSE
ENSG00000131379	C3orf20	protein_coding	177.227	-0.122777	0.231405	-0.325483	0.744815	0.942196	FALSE
ENSG00000180370	PAK2	protein_coding	2301.8	0.0314829	0.0980039	0.325593	0.744733	0.942196	FALSE
ENSG00000255176	AP002954.3	antisense	78.9143	-0.0446836	0.220182	-0.325514	0.744792	0.942196	FALSE
ENSG00000269858	EGLN2	protein_coding	137.75	0.00331765	0.186046	-0.325381	0.744893	0.942225	FALSE
ENSG00000064393	HIPK2	protein_coding	8988.54	0.0289649	0.0840316	0.325308	0.744948	0.942226	FALSE
ENSG00000164715	LMTK2	protein_coding	1763.1	0.0366287	0.107638	0.325181	0.745044	0.942258	FALSE
ENSG00000152942	RAD17	protein_coding	1277.17	-0.0249451	0.098528	-0.325131	0.745082	0.942258	FALSE
ENSG00000107551	RASSF4	protein_coding	1164.31	0.0386341	0.131636	0.324843	0.7453	0.942342	FALSE
ENSG00000119041	GTF3C3	protein_coding	775.267	-0.029691	0.118422	-0.324685	0.74542	0.942342	FALSE
ENSG00000119866	BCL11A	protein_coding	234.952	-0.0157806	0.217595	0.324799	0.745333	0.942342	FALSE
ENSG00000185838	GNB1L	protein_coding	109.988	0.0317674	0.227303	0.3247	0.745408	0.942342	FALSE
ENSG00000236814	RP11-446E9.1	processed_pseudogene	121.034	0.0516826	0.167232	0.324838	0.745304	0.942342	FALSE
ENSG00000100055	CYTH4	protein_coding	713.832	0.125899	0.190317	0.324518	0.745546	0.942433	FALSE
ENSG00000111845	PAK1IP1	protein_coding	266.635	-0.0316002	0.172919	-0.324274	0.74573	0.942575	FALSE
ENSG00000116147	TNR	protein_coding	402.072	-0.11502	0.206081	-0.32419	0.745794	0.942575	FALSE
ENSG00000023697	DERA	protein_coding	444.22	0.0382469	0.156209	0.324155	0.745821	0.942575	FALSE
ENSG00000163249	CCNYL1	protein_coding	745.356	-0.0312903	0.134537	-0.324063	0.745891	0.942595	FALSE
ENSG00000151388	ADAMTS12	protein_coding	281.406	-0.0801028	0.208002	-0.323905	0.74601	0.942677	FALSE
ENSG00000185379	RAD51D	protein_coding	266.294	-0.0433331	0.181092	-0.323824	0.746072	0.942686	FALSE
ENSG00000108479	GALK1	protein_coding	185.587	0.0743687	0.206172	0.323733	0.74614	0.942704	FALSE
ENSG00000171222	SCAND1	protein_coding	946.176	0.046259	0.138765	0.323542	0.746285	0.942818	FALSE
ENSG00000143801	PSEN2		167.876	-0.0815733	0.209385	-0.323383	0.746405	0.942901	FALSE
ENSG00000185201	IFITM2	protein_coding	3020.26	-0.0312185	0.114625	-0.323285	0.746479	0.942927	FALSE
ENSG00000023171	GRAMD1B	protein_coding	787.052	0.0440214	0.157339	0.323112	0.746611	0.942967	FALSE
ENSG00000109572	CLCN3	protein_coding	1308.86	0.0358957	0.104973	0.3231	0.746619	0.942967	FALSE
ENSG00000006047	YBX2	protein_coding	42.3153	0.0759995	0.220798	0.322387	0.747159	0.943044	FALSE
ENSG00000103034	NDRG4	protein_coding	502.016	0.0514767	0.158107	0.322539	0.747044	0.943044	FALSE
ENSG00000146731	CCT6A	protein_coding	1959.95	-0.0244743	0.0945355	-0.322438	0.747121	0.943044	FALSE
ENSG00000168071	CCDC88B	protein_coding	124.018	0.0890939	0.209179	-0.322843	0.746814	0.943044	FALSE
ENSG00000178722	C5orf64	processed_transcript	225.476	0.0359241	0.211068	0.322732	0.746898	0.943044	FALSE
ENSG00000197043	ANXA6	protein_coding	3340.97	-0.024616	0.0951982	-0.32233	0.747203	0.943044	FALSE
ENSG00000198700	IPO9	protein_coding	2692.04	0.0285913	0.0884898	0.322462	0.747103	0.943044	FALSE
ENSG00000289586	LOC105377294	lncRNA	164.692	-0.0788148	0.206368	-0.322715	0.746911	0.943044	FALSE
ENSG00000291069	BMS1P1	lncRNA	165.759	-0.0355642	0.161827	-0.322435	0.747123	0.943044	FALSE
ENSG00000129562	DAD1	protein_coding	851.766	0.039442	0.106016	0.322303	0.747223	0.943044	FALSE
ENSG00000248896	LOC102723313	antisense	134.078	-0.125697	0.230106	-0.322168	0.747325	0.943104	FALSE
ENSG00000057663	ATG5	protein_coding	1092.5	0.0343339	0.118451	0.321931	0.747505	0.943262	FALSE
ENSG00000290450	ENSG00000290450	lncRNA	155.509	0.0601443	0.195064	0.321568	0.74778	0.943541	FALSE
ENSG00000163235	TGFA	protein_coding	514.55	-0.0629806	0.161513	-0.321472	0.747853	0.943564	FALSE
ENSG00000138439	FAM117B	protein_coding	588.653	0.0361668	0.114648	0.321363	0.747935	0.943599	FALSE
ENSG00000111321	LTBR	protein_coding	1763.52	-0.0304304	0.092402	-0.321102	0.748133	0.943731	FALSE
ENSG00000143546	S100A8	protein_coding	251.885	-0.112226	0.216043	-0.321024	0.748192	0.943731	FALSE
ENSG00000205744	DENND1C	protein_coding	106.334	-0.0284659	0.222464	-0.32101	0.748202	0.943731	FALSE
ENSG00000103353	UBFD1	protein_coding	1067	0.0346657	0.115643	0.320613	0.748503	0.944042	FALSE
ENSG00000203685	STUM	protein_coding	165.495	0.133601	0.207043	0.3204	0.748665	0.944137	FALSE
ENSG00000189369	GSPT2	protein_coding	212.765	0.0495497	0.187332	0.32037	0.748688	0.944137	FALSE
ENSG00000170881	RNF139	protein_coding	704.22	-0.0432254	0.123735	-0.319072	0.749672	0.944221	FALSE
ENSG00000175727	MLXIP	protein_coding	2888.7	0.0364548	0.0949098	0.319064	0.749678	0.944221	FALSE
ENSG00000185189	NRBP2	protein_coding	594.327	0.082111	0.149921	0.31996	0.748999	0.944221	FALSE
ENSG00000267680	ZNF224	protein_coding	979.468	0.0579039	0.144165	0.319637	0.749243	0.944221	FALSE
ENSG00000197629	MPEG1	protein_coding	3160.72	0.085986	0.177904	0.32004	0.748938	0.944221	FALSE
ENSG00000214960	CRPPA	protein_coding	128.382	-0.0383447	0.209234	-0.319235	0.749548	0.944221	FALSE
ENSG00000155511	GRIA1	protein_coding	98.1004	-0.0586192	0.224217	-0.319162	0.749604	0.944221	FALSE
ENSG00000186994	KANK3	protein_coding	244.777	-0.0180537	0.191149	-0.319272	0.74952	0.944221	FALSE
ENSG00000144161	ZC3H8	protein_coding	391.595	0.0283935	0.155382	0.319839	0.74909	0.944221	FALSE
ENSG00000127362	TAS2R3	protein_coding	29.9552	-0.00770503	0.229484	-0.320116	0.748881	0.944221	FALSE
ENSG00000114503	NCBP2	protein_coding	612.52	0.0441338	0.141448	0.318992	0.749733	0.944221	FALSE
ENSG00000106077	ABHD11	protein_coding	181.866	-0.026685	0.194027	-0.319496	0.74935	0.944221	FALSE
ENSG00000105819	PMPCB	protein_coding	1423.95	0.0277892	0.105029	0.319931	0.749021	0.944221	FALSE
ENSG00000104723	TUSC3	protein_coding	630.672	0.0497428	0.153612	0.319511	0.749339	0.944221	FALSE
ENSG00000099821	POLRMT	protein_coding	702.68	-0.0453376	0.140128	-0.319357	0.749456	0.944221	FALSE
ENSG00000073111	MCM2	protein_coding	241.154	0.108023	0.176817	0.319891	0.749051	0.944221	FALSE
ENSG00000067704	IARS2	protein_coding	2415.93	-0.0277736	0.0871039	-0.319001	0.749726	0.944221	FALSE
ENSG00000023892	DEF6	protein_coding	348.036	-0.0401126	0.155152	-0.319593	0.749277	0.944221	FALSE
ENSG00000198774	RASSF9	protein_coding	288.376	-0.0509249	0.197534	-0.318743	0.749922	0.944253	FALSE
ENSG00000258701	LINC00638		34.4475	0.0994181	0.230704	0.318793	0.749884	0.944253	FALSE
ENSG00000289912	ENSG00000289912	lncRNA	29.2011	0.0321358	0.231222	0.318763	0.749906	0.944253	FALSE
ENSG00000196204	RNF216P1	transcribed_unprocessed_pseudogene	169.285	0.074268	0.168149	0.318641	0.749998	0.944281	FALSE
ENSG00000124562	SNRPC	protein_coding	692.464	-0.0188386	0.121578	-0.318433	0.750156	0.944343	FALSE
ENSG00000247137	ANKRD42-DT	processed_transcript	272.719	-0.101384	0.187107	-0.318435	0.750155	0.944343	FALSE
ENSG00000106415	GLCCI1	protein_coding	1257.65	-0.0332139	0.11695	-0.317853	0.750597	0.944624	FALSE
ENSG00000171649	ZIK1	protein_coding	212.772	0.082808	0.204503	0.317909	0.750554	0.944624	FALSE
ENSG00000224066	RP4-622L5.7	antisense	65.2335	-0.0161975	0.225274	-0.317983	0.750498	0.944624	FALSE
ENSG00000133193	VCF1	protein_coding	847.956	-0.026659	0.11359	-0.31791	0.750553	0.944624	FALSE
ENSG00000250303	LINC02762	lincRNA	287.365	-0.074412	0.192802	-0.317748	0.750676	0.944655	FALSE
ENSG00000104823	ECH1	protein_coding	1927	-0.0281896	0.102359	-0.317662	0.750741	0.944668	FALSE
ENSG00000223509	RP11-632K20.7	transcribed_processed_pseudogene	1050.17	-0.0316756	0.0979454	-0.317507	0.750859	0.944748	FALSE
ENSG00000196139	AKR1C3	protein_coding	732.485	0.05558	0.171165	0.317348	0.75098	0.944832	FALSE
ENSG00000254409	RP11-613D13.4	sense_overlapping	46.3221	-0.0918593	0.230855	-0.317224	0.751074	0.944882	FALSE
ENSG00000072778	ACADVL	protein_coding	2642.26	0.0452433	0.106008	0.316862	0.751348	0.944888	FALSE
ENSG00000112699	GMDS	protein_coding	1191.56	0.0291056	0.0971957	0.316874	0.751339	0.944888	FALSE
ENSG00000116521	SCAMP3	protein_coding	1164.28	-0.034539	0.109667	-0.316959	0.751275	0.944888	FALSE
ENSG00000117481	NSUN4	protein_coding	808.259	-0.0543611	0.134097	-0.316859	0.751351	0.944888	FALSE
ENSG00000137574	TGS1	protein_coding	559.707	0.0402368	0.130197	0.316863	0.751348	0.944888	FALSE
ENSG00000180346	TIGD2	protein_coding	293.769	0.0460383	0.180131	0.31675	0.751433	0.944923	FALSE
ENSG00000279384	RP11-635L1.2	TEC	23.7872	0.155183	0.231352	0.316447	0.751664	0.944979	FALSE
ENSG00000236552	RPL13AP5	processed_pseudogene	1226.22	-0.0229772	0.0703385	-0.316405	0.751695	0.944979	FALSE
ENSG00000065029	ZNF76	protein_coding	818.453	-0.035686	0.109493	-0.316613	0.751538	0.944979	FALSE
ENSG00000114383	TUSC2	protein_coding	685.698	-0.0254506	0.118033	-0.316444	0.751665	0.944979	FALSE
ENSG00000169057	MECP2	protein_coding	2449.87	0.0256625	0.0794614	0.316281	0.751789	0.945029	FALSE
ENSG00000161036	LRWD1	protein_coding	188.44	0.0808226	0.188546	0.315275	0.752553	0.945221	FALSE
ENSG00000078596	ITM2A	protein_coding	661.849	0.0410226	0.130457	0.315817	0.752142	0.945221	FALSE
ENSG00000111199	TRPV4	protein_coding	2720.46	0.0390533	0.146479	0.315614	0.752296	0.945221	FALSE
ENSG00000131477	RAMP2	protein_coding	1387.66	0.0517862	0.137557	0.315542	0.75235	0.945221	FALSE
ENSG00000145794	MEGF10	protein_coding	1299.79	-0.0239986	0.127875	-0.315523	0.752365	0.945221	FALSE
ENSG00000164338	UTP15	protein_coding	472.649	-0.0588292	0.151148	-0.31578	0.752169	0.945221	FALSE
ENSG00000204264	PSMB8	protein_coding	559.081	0.0428051	0.159637	0.31559	0.752314	0.945221	FALSE
ENSG00000277476	RP11-147L13.13	lincRNA	283.397	0.0592741	0.181981	0.315619	0.752292	0.945221	FALSE
ENSG00000137478	FCHSD2	protein_coding	4541.77	-0.0187655	0.0598689	-0.315432	0.752434	0.945221	FALSE
ENSG00000111716	LDHB	protein_coding	66.7088	-0.0738639	0.210907	-0.315358	0.75249	0.945221	FALSE
ENSG00000164330	EBF1	protein_coding	5246.15	-0.0178697	0.141294	-0.315327	0.752513	0.945221	FALSE
ENSG00000221520	MIR1285-1	miRNA	16.4867	0.0663823	0.231469	0.31522	0.752595	0.945221	FALSE
ENSG00000087589	CASS4	protein_coding	267.941	-0.0517549	0.207471	-0.314937	0.75281	0.945354	FALSE
ENSG00000121933	TMIGD3	protein_coding	90.4631	-0.0584626	0.230577	-0.314958	0.752794	0.945354	FALSE
ENSG00000159882	ZNF230	protein_coding	177.891	-0.077752	0.18947	-0.314828	0.752892	0.945389	FALSE
ENSG00000147394	ZNF185	protein_coding	463.091	0.0418584	0.134463	0.314662	0.753019	0.94539	FALSE
ENSG00000174740	PABPC5	protein_coding	107.591	-0.0767872	0.202167	-0.314612	0.753056	0.94539	FALSE
ENSG00000287263	FLJ32255		339.789	0.0443259	0.172061	0.31464	0.753035	0.94539	FALSE
ENSG00000111644	ACRBP	protein_coding	238.953	0.0661545	0.214395	0.309632	0.756841	0.945458	FALSE
ENSG00000102606	ARHGEF7	protein_coding	2532.27	-0.0208183	0.0852558	-0.309268	0.757118	0.945458	FALSE
ENSG00000100982	PCIF1	protein_coding	2163.57	-0.0251993	0.0833149	-0.309157	0.757202	0.945458	FALSE
ENSG00000099849	RASSF7	protein_coding	51.619	-0.0553124	0.231396	-0.309793	0.756718	0.945458	FALSE
ENSG00000089094	KDM2B	protein_coding	973.692	0.035916	0.128281	0.309605	0.756861	0.945458	FALSE
ENSG00000089006	SNX5	protein_coding	2017.04	0.0249086	0.0821526	0.310356	0.75629	0.945458	FALSE
ENSG00000064995	TAF11	protein_coding	442.968	-0.0220401	0.13509	-0.308953	0.757357	0.945458	FALSE
ENSG00000021355	SERPINB1	protein_coding	1127.28	-0.0305421	0.104205	-0.310183	0.756422	0.945458	FALSE
ENSG00000006625	GGCT	protein_coding	82.3727	-0.0359141	0.201227	-0.309054	0.757281	0.945458	FALSE
ENSG00000261488	TBILA	antisense	43.4888	-0.0891678	0.231435	-0.310808	0.755946	0.945458	FALSE
ENSG00000142611	PRDM16	protein_coding	577.994	-0.0730932	0.16298	-0.310727	0.756008	0.945458	FALSE
ENSG00000083845	RPS5	protein_coding	3995.81	-0.023208	0.0709268	-0.310742	0.755996	0.945458	FALSE
ENSG00000072736	NFATC3	protein_coding	3930.68	0.0227953	0.0682377	0.310706	0.756024	0.945458	FALSE
ENSG00000065060	BLTP3A	protein_coding	1104.54	0.0352167	0.109951	0.310768	0.755977	0.945458	FALSE
ENSG00000106682	EIF4H	protein_coding	4857.42	0.0191234	0.0599604	0.311088	0.755734	0.945458	FALSE
ENSG00000276417	RP11-266K4.13	lincRNA	176.54	0.0238051	0.22401	0.311254	0.755607	0.945458	FALSE
ENSG00000112305	SMAP1	protein_coding	664.194	-0.0399819	0.119918	-0.309333	0.757068	0.945458	FALSE
ENSG00000116406	EDEM3	protein_coding	2358.98	0.0302321	0.0923732	0.309872	0.756658	0.945458	FALSE
ENSG00000124214	STAU1	protein_coding	2465.32	0.0266839	0.0838789	0.309823	0.756695	0.945458	FALSE
ENSG00000140545	MFGE8	protein_coding	7016.36	-0.0208707	0.0643405	-0.309431	0.756994	0.945458	FALSE
ENSG00000280287	RP13-554M15.7	TEC	68.4243	0.0548959	0.223858	-0.309345	0.757059	0.945458	FALSE
ENSG00000271646	RP11-326I11.3	lincRNA	94.6393	0.0610336	0.205198	0.309445	0.756983	0.945458	FALSE
ENSG00000231245	C1DP1	processed_pseudogene	32.4218	0.00548918	0.216225	-0.308977	0.757339	0.945458	FALSE
ENSG00000213523	SRA1	protein_coding	290.381	-0.0520047	0.168626	-0.309032	0.757297	0.945458	FALSE
ENSG00000197301	HMGA2-AS1	antisense	492.846	0.0495984	0.193672	0.309786	0.756724	0.945458	FALSE
ENSG00000183508	TENT5C	protein_coding	903.792	0.0407912	0.140239	0.309855	0.756671	0.945458	FALSE
ENSG00000181218	H2AC25	protein_coding	134.019	-0.0732935	0.224575	-0.310082	0.756499	0.945458	FALSE
ENSG00000238286	SLC35E1P1	processed_pseudogene	55.2173	0.0723497	0.221162	0.311161	0.755678	0.945458	FALSE
ENSG00000180785	OR51E1	protein_coding	160.446	-0.0598009	0.210771	-0.309842	0.756681	0.945458	FALSE
ENSG00000166257	SCN3B		100.733	-0.0127705	0.224252	-0.309659	0.75682	0.945458	FALSE
ENSG00000163565	IFI16	protein_coding	2916.09	-0.0264448	0.098115	-0.309245	0.757135	0.945458	FALSE
ENSG00000159840	ZYX	protein_coding	2046.92	0.0334991	0.108947	0.309727	0.756769	0.945458	FALSE
ENSG00000158156	XKR8	protein_coding	279.95	-0.0216789	0.20804	-0.310197	0.756411	0.945458	FALSE
ENSG00000145287	PLAC8	protein_coding	81.9635	-0.0706134	0.22476	-0.309191	0.757176	0.945458	FALSE
ENSG00000141971	MVB12A	protein_coding	327.168	0.0803765	0.160049	0.310474	0.756201	0.945458	FALSE
ENSG00000141577	CEP131	protein_coding	326.557	0.0416848	0.170567	0.309613	0.756855	0.945458	FALSE
ENSG00000171763	AFG2B	protein_coding	302.51	0.0347679	0.182283	0.308999	0.757322	0.945458	FALSE
ENSG00000168769	TET2	protein_coding	4839.47	0.0228459	0.0834671	0.311177	0.755666	0.945458	FALSE
ENSG00000143093	STRIP1	protein_coding	772.821	0.0516461	0.133157	0.309842	0.756681	0.945458	FALSE
ENSG00000108509	CAMTA2	protein_coding	1122.07	0.042849	0.118249	0.311153	0.755685	0.945458	FALSE
ENSG00000057657	PRDM1	protein_coding	926.427	-0.00273674	0.160787	-0.312311	0.754804	0.945458	FALSE
ENSG00000138663	COPS4	protein_coding	501.672	0.0332701	0.123571	0.31131	0.755565	0.945458	FALSE
ENSG00000052841	TTC17	protein_coding	2357.37	0.023369	0.0766121	0.313624	0.753807	0.945458	FALSE
ENSG00000008294	SPAG9	protein_coding	4796.93	-0.0271539	0.0873228	-0.31275	0.754471	0.945458	FALSE
ENSG00000006194	ZNF263	protein_coding	412.272	-0.0442796	0.151416	-0.312885	0.754368	0.945458	FALSE
ENSG00000113532	ST8SIA4	protein_coding	954.081	0.0762618	0.176666	0.313677	0.753766	0.945458	FALSE
ENSG00000213085	CFAP45	protein_coding	89.7206	0.049435	0.221112	0.313774	0.753692	0.945458	FALSE
ENSG00000107175	CREB3	protein_coding	474.275	-0.0565278	0.151956	-0.312386	0.754747	0.945458	FALSE
ENSG00000175106	TVP23C	protein_coding	466.932	-0.0413008	0.127995	-0.313841	0.753642	0.945458	FALSE
ENSG00000223547	ZNF844	protein_coding	90.4669	-0.0275681	0.212629	-0.313947	0.753561	0.945458	FALSE
ENSG00000163428	LRRC58	protein_coding	1705.86	-0.0220156	0.0988965	-0.313976	0.753539	0.945458	FALSE
ENSG00000121892	PDS5A	protein_coding	3496.85	0.0246987	0.0785596	0.313958	0.753553	0.945458	FALSE
ENSG00000262246	CORO7	protein_coding	83.6334	-0.0138577	0.211161	-0.314233	0.753344	0.945458	FALSE
ENSG00000224944	CASC6	lincRNA	212.523	-0.0810957	0.231355	-0.314073	0.753466	0.945458	FALSE
ENSG00000147130	ZMYM3	protein_coding	1203.03	0.0430245	0.13067	0.314076	0.753464	0.945458	FALSE
ENSG00000117362	APH1A	protein_coding	927.664	-0.0233583	0.104392	-0.314455	0.753175	0.945458	FALSE
ENSG00000152804	HHEX	protein_coding	232.267	0.058352	0.182678	0.313879	0.753613	0.945458	FALSE
ENSG00000111801	BTN3A3	protein_coding	590.109	-0.00150874	0.165685	-0.312183	0.754901	0.945458	FALSE
ENSG00000105321	CCDC9	protein_coding	288.576	0.0394906	0.151179	0.313027	0.75426	0.945458	FALSE
ENSG00000168273	UQCC5	protein_coding	45.5281	0.00240606	0.212422	-0.313583	0.753838	0.945458	FALSE
ENSG00000107938	EDRF1	protein_coding	1830.77	-0.0361564	0.112046	-0.31156	0.755375	0.945458	FALSE
ENSG00000197070	ARRDC1	protein_coding	193.374	-0.0161966	0.196102	-0.311655	0.755303	0.945458	FALSE
ENSG00000138311	ZNF365	protein_coding	133.971	-0.0410381	0.228845	0.311633	0.755319	0.945458	FALSE
ENSG00000067445	TRO	protein_coding	431.327	0.0509706	0.164755	0.311632	0.755321	0.945458	FALSE
ENSG00000257621	PSMA3-AS1	antisense	900.839	0.0418451	0.116153	0.311824	0.755175	0.945458	FALSE
ENSG00000249669	CARMN	lincRNA	2672.01	-0.00156842	0.179324	-0.311876	0.755134	0.945458	FALSE
ENSG00000146433	TMEM181	protein_coding	1008.07	-0.0364607	0.12571	-0.312943	0.754324	0.945458	FALSE
ENSG00000268043	NBPF12	protein_coding	1240.78	-0.0289171	0.0937492	-0.312975	0.7543	0.945458	FALSE
ENSG00000261448	LOC102723692	antisense	29.7123	-0.0602225	0.231087	-0.312277	0.75483	0.945458	FALSE
ENSG00000167977	KCTD5	protein_coding	223.056	-0.0254944	0.187883	-0.311988	0.75505	0.945458	FALSE
ENSG00000247121	ENSG00000247121		69.3235	0.0716305	0.21476	-0.312921	0.754341	0.945458	FALSE
ENSG00000240859	LINC03014		86.9251	0.0304379	0.231054	0.313435	0.75395	0.945458	FALSE
ENSG00000228929	RPS13P2	processed_pseudogene	62.0662	-0.07109	0.153641	-0.31277	0.754456	0.945458	FALSE
ENSG00000197651	CCER1	protein_coding	268.051	-0.0697463	0.230606	-0.312034	0.755014	0.945458	FALSE
ENSG00000196670	ZFP62	protein_coding	478.104	-0.0462908	0.134279	-0.312518	0.754647	0.945458	FALSE
ENSG00000173641	HSPB7	protein_coding	1029.31	0.0739756	0.155374	0.312531	0.754637	0.945458	FALSE
ENSG00000169871	TRIM56	protein_coding	1342.81	0.044207	0.123101	0.31336	0.754007	0.945458	FALSE
ENSG00000256448	RP11-809N8.4	antisense	10.6151	-0.00429966	0.230556	-0.312213	0.754879	0.945458	FALSE
ENSG00000166987	MBD6	protein_coding	786.503	0.0296844	0.0905562	0.308819	0.757459	0.945517	FALSE
ENSG00000050767	COL23A1	protein_coding	72.1973	0.0404576	0.221103	0.308607	0.757621	0.945554	FALSE
ENSG00000173163	COMMD1	protein_coding	241.045	-0.00637964	0.170359	-0.308611	0.757617	0.945554	FALSE
ENSG00000259070	LINC00639	lincRNA	227.021	0.0200353	0.204746	-0.308566	0.757652	0.945554	FALSE
ENSG00000171291	ZNF439	protein_coding	430.525	0.0362997	0.154019	0.308453	0.757738	0.945561	FALSE
ENSG00000144668	ITGA9	protein_coding	1696.3	-0.0113628	0.147	-0.308415	0.757766	0.945561	FALSE
ENSG00000144824	PHLDB2	protein_coding	2212.71	0.0576812	0.152799	0.308198	0.757932	0.945699	FALSE
ENSG00000102901	CENPT	protein_coding	1082.7	0.0516369	0.117043	0.307911	0.75815	0.9459	FALSE
ENSG00000197208	SLC22A4	protein_coding	111.319	-0.0532334	0.20708	-0.307795	0.758239	0.9459	FALSE
ENSG00000168944	CEP120	protein_coding	1474.16	-0.033482	0.100074	-0.307654	0.758345	0.9459	FALSE
ENSG00000169032	MAP2K1	protein_coding	2015.56	0.0291536	0.0953709	0.30764	0.758357	0.9459	FALSE
ENSG00000170634	ACYP2	protein_coding	296.263	-0.0573767	0.149833	-0.307628	0.758365	0.9459	FALSE
ENSG00000174450	GOLGA6L2	protein_coding	949.702	0.0276105	0.217926	0.307521	0.758447	0.945915	FALSE
ENSG00000156239	N6AMT1	protein_coding	370.634	0.0522636	0.159327	0.30747	0.758486	0.945915	FALSE
ENSG00000116138	DNAJC16	protein_coding	949.843	0.0378171	0.117419	0.30721	0.758684	0.946026	FALSE
ENSG00000164024	METAP1	protein_coding	559.358	0.0515799	0.13703	0.307214	0.758681	0.946026	FALSE
ENSG00000143850	PLEKHA6	protein_coding	1797.49	-0.00958056	0.167219	-0.306173	0.759473	0.946141	FALSE
ENSG00000100342	APOL1	protein_coding	380.111	-0.0413325	0.179988	-0.306202	0.759451	0.946141	FALSE
ENSG00000291223	FAM86DP	lncRNA	146.819	-0.0143623	0.17284	-0.306305	0.759372	0.946141	FALSE
ENSG00000178057	NDUFAF3	protein_coding	1006.83	0.0414565	0.131104	0.306337	0.759348	0.946141	FALSE
ENSG00000290382	ZNF876P	lncRNA	59.8744	-0.0693934	0.219103	-0.306421	0.759284	0.946141	FALSE
ENSG00000176472	ZNF575	protein_coding	97.5951	-0.0447587	0.192607	-0.306476	0.759242	0.946141	FALSE
ENSG00000171612	SLC25A33	protein_coding	98.4322	0.0708829	0.192689	0.306929	0.758897	0.946141	FALSE
ENSG00000231652	CD109-AS1	antisense	31.0922	0.0921499	0.231438	-0.306674	0.759091	0.946141	FALSE
ENSG00000260647	RP1-178F10.1	antisense	23.7881	0.0365609	0.231065	0.306782	0.759009	0.946141	FALSE
ENSG00000180776	ZDHHC20	protein_coding	1067.84	0.0288406	0.106211	0.306158	0.759484	0.946141	FALSE
ENSG00000128944	KNSTRN	protein_coding	312.727	0.0399403	0.184137	0.306773	0.759016	0.946141	FALSE
ENSG00000119636	BBOF1	protein_coding	216.763	0.0404187	0.174824	0.306873	0.75894	0.946141	FALSE
ENSG00000285693	ENSG00000285693	lncRNA	55.2511	0.098641	0.223495	0.30652	0.759209	0.946141	FALSE
ENSG00000119771	KLHL29	protein_coding	1587.03	-0.032551	0.0972723	-0.305889	0.759689	0.946205	FALSE
ENSG00000070610	GBA2	protein_coding	902.804	0.0676832	0.136051	0.305899	0.759682	0.946205	FALSE
ENSG00000081087	OSTM1	protein_coding	880.566	0.0679365	0.146384	0.305876	0.759699	0.946205	FALSE
ENSG00000148803	FUOM	protein_coding	50.1256	0.184702	0.220514	0.305226	0.760194	0.946549	FALSE
ENSG00000204977	TRIM13	protein_coding	945.04	-0.0326024	0.117997	-0.305328	0.760116	0.946549	FALSE
ENSG00000217930	PAM16	protein_coding	91.5875	0.0573973	0.214883	0.305331	0.760114	0.946549	FALSE
ENSG00000230590	FTX	lincRNA	3758.03	0.0236886	0.0761616	0.305239	0.760184	0.946549	FALSE
ENSG00000167617	CDC42EP5	protein_coding	126.108	0.0702985	0.163105	0.30505	0.760328	0.946618	FALSE
ENSG00000130363	RSPH3	protein_coding	566.962	0.0303095	0.13598	0.305011	0.760358	0.946618	FALSE
ENSG00000282977	PCBP2-OT1	non_coding	11.9611	-0.0300484	0.225306	-0.303416	0.761573	0.946844	FALSE
ENSG00000105516	DBP	protein_coding	484.387	0.0449853	0.160834	0.303033	0.761865	0.946844	FALSE
ENSG00000110077	MS4A6A	protein_coding	1339.73	0.07574	0.179819	0.303055	0.761848	0.946844	FALSE
ENSG00000118960	HS1BP3	protein_coding	654.63	-0.0545106	0.164874	-0.303075	0.761832	0.946844	FALSE
ENSG00000133121	STARD13	protein_coding	2874.92	-0.0265808	0.0877474	-0.303029	0.761868	0.946844	FALSE
ENSG00000135624	CCT7	protein_coding	3127.2	0.0149451	0.0510962	0.303189	0.761746	0.946844	FALSE
ENSG00000239713	APOBEC3G	protein_coding	134.902	-0.0407918	0.191805	-0.303058	0.761846	0.946844	FALSE
ENSG00000167695	TLCD3A	protein_coding	290.126	-0.0553575	0.195868	-0.30256	0.762225	0.946844	FALSE
ENSG00000086065	CHMP5	protein_coding	1435.3	0.0284023	0.0946009	0.302873	0.761987	0.946844	FALSE
ENSG00000162616	DNAJB4	protein_coding	582.024	-0.032247	0.134415	-0.3027	0.762119	0.946844	FALSE
ENSG00000188976	NOC2L	protein_coding	621.39	0.0439791	0.141037	0.302554	0.76223	0.946844	FALSE
ENSG00000214654	B3GALT9	transcribed_processed_pseudogene	61.6669	0.020936	0.220753	0.302729	0.762096	0.946844	FALSE
ENSG00000288961	LOC124904009	lncRNA	21.5671	0.10507	0.231215	0.302599	0.762196	0.946844	FALSE
ENSG00000153714	LURAP1L	protein_coding	214.811	0.0510881	0.183151	0.302932	0.761942	0.946844	FALSE
ENSG00000136492	BRIP1		113.12	-0.0857158	0.217092	-0.303489	0.761517	0.946844	FALSE
ENSG00000117586	TNFSF4	protein_coding	60.9342	-0.126771	0.2301	-0.303354	0.76162	0.946844	FALSE
ENSG00000119328	ABITRAM	protein_coding	230.438	-0.0586147	0.165313	-0.304333	0.760874	0.946844	FALSE
ENSG00000095383	TBC1D2	protein_coding	266.709	0.116787	0.173626	0.303293	0.761667	0.946844	FALSE
ENSG00000197798	FAM118B	protein_coding	155.977	-0.0181362	0.189192	-0.303596	0.761435	0.946844	FALSE
ENSG00000151079	KCNA6	protein_coding	739.302	0.0390295	0.185067	0.303654	0.761391	0.946844	FALSE
ENSG00000288821	LOC105371354	lncRNA	57.1812	0.0331775	0.226667	0.303808	0.761274	0.946844	FALSE
ENSG00000204147	ASAH2B	protein_coding	213.826	-0.0517528	0.189653	-0.303839	0.761251	0.946844	FALSE
ENSG00000166326	TRIM44	protein_coding	4088.61	0.0269921	0.0879576	0.303863	0.761232	0.946844	FALSE
ENSG00000147606	SLC26A7	protein_coding	161.478	0.0117315	0.198391	0.303796	0.761284	0.946844	FALSE
ENSG00000085563	ABCB1	protein_coding	453.344	-0.084026	0.186164	-0.30393	0.761181	0.946844	FALSE
ENSG00000205268	PDE7A	protein_coding	418.462	0.0434806	0.167379	0.304496	0.76075	0.946844	FALSE
ENSG00000184164	CRELD2	protein_coding	373.818	-0.00824536	0.131888	-0.304272	0.760921	0.946844	FALSE
ENSG00000143013	LMO4	protein_coding	936.038	0.0331382	0.106408	0.304269	0.760923	0.946844	FALSE
ENSG00000134265	NAPG	protein_coding	627.037	-0.0465911	0.13724	-0.304226	0.760955	0.946844	FALSE
ENSG00000211898	IGHD	IG_C_gene	250.796	0.0448295	0.224698	-0.304597	0.760673	0.946844	FALSE
ENSG00000124587	PEX6	protein_coding	644.468	-0.0749633	0.164004	-0.303458	0.761541	0.946844	FALSE
ENSG00000170144	HNRNPA3	protein_coding	3252.41	-0.0218532	0.0785075	-0.302233	0.762474	0.946877	FALSE
ENSG00000225138	CTD-2228K2.7	processed_transcript	153.32	0.0597991	0.197459	0.302283	0.762436	0.946877	FALSE
ENSG00000040275	SPDL1	protein_coding	511.858	0.0415784	0.11587	0.302354	0.762383	0.946877	FALSE
ENSG00000162545	CAMK2N1	protein_coding	106.597	0.0667236	0.183427	0.302391	0.762354	0.946877	FALSE
ENSG00000278932	LOC105379428	lincRNA	83.7721	-0.0254124	0.210036	0.30206	0.762606	0.946973	FALSE
ENSG00000186642	PDE2A	protein_coding	1896.79	-0.00865854	0.181998	-0.301744	0.762848	0.947205	FALSE
ENSG00000237807	LINC02984	lincRNA	463.31	-0.0435947	0.196972	-0.301649	0.76292	0.947227	FALSE
ENSG00000168000	BSCL2		76.0425	0.0576028	0.205821	0.299957	0.76421	0.947428	FALSE
ENSG00000142192	APP	protein_coding	15104.7	0.0110693	0.0366218	0.299577	0.7645	0.947428	FALSE
ENSG00000148737	TCF7L2	protein_coding	2862.41	-0.0257612	0.0876474	-0.299695	0.76441	0.947428	FALSE
ENSG00000164022	AIMP1	protein_coding	1443.89	-0.0320186	0.095718	-0.299777	0.764347	0.947428	FALSE
ENSG00000189306	RRP7A	protein_coding	1576.12	0.0292967	0.0959389	0.30104	0.763384	0.947428	FALSE
ENSG00000114841	DNAH1	protein_coding	1926.28	-0.0235713	0.118467	-0.300582	0.763733	0.947428	FALSE
ENSG00000213593	TMX2	protein_coding	672.875	0.0378621	0.122344	0.299696	0.764409	0.947428	FALSE
ENSG00000225264	ZNRF2P2	transcribed_processed_pseudogene	57.9535	-0.00707368	0.197099	-0.301134	0.763312	0.947428	FALSE
ENSG00000228172	RP1-317E23.3	antisense	116.592	0.00660133	0.211731	0.300488	0.763805	0.947428	FALSE
ENSG00000274828	RP11-567M16.6	lincRNA	143.892	-0.0673367	0.208078	-0.299681	0.764421	0.947428	FALSE
ENSG00000141002	TCF25	protein_coding	1522.16	0.0265399	0.0876029	0.301314	0.763175	0.947428	FALSE
ENSG00000204104	TRAF3IP1	protein_coding	452.365	-0.0273528	0.154478	-0.299852	0.76429	0.947428	FALSE
ENSG00000137776	SLTM	protein_coding	4944.79	0.0196362	0.0641388	0.299644	0.764448	0.947428	FALSE
ENSG00000101311	FERMT1	protein_coding	158.972	-0.0751808	0.220369	-0.300855	0.763525	0.947428	FALSE
ENSG00000123240	OPTN	protein_coding	3952.88	-0.0198796	0.0718134	-0.301005	0.76341	0.947428	FALSE
ENSG00000122025	FLT3	protein_coding	90.986	0.106458	0.225055	0.301041	0.763383	0.947428	FALSE
ENSG00000113360	DROSHA	protein_coding	2288.93	-0.0247949	0.0756164	-0.300078	0.764118	0.947428	FALSE
ENSG00000091972	CD200	protein_coding	686.09	0.0966707	0.175413	0.299986	0.764187	0.947428	FALSE
ENSG00000089123	TASP1	protein_coding	610.344	-0.0354735	0.121779	-0.300805	0.763563	0.947428	FALSE
ENSG00000082438	COBLL1	protein_coding	4146.89	-0.0239892	0.0785628	-0.299585	0.764494	0.947428	FALSE
ENSG00000074706	IPCEF1	protein_coding	168.237	-0.0740199	0.211221	-0.300306	0.763944	0.947428	FALSE
ENSG00000074695	LMAN1	protein_coding	4716.67	-0.0201882	0.0707979	-0.30018	0.76404	0.947428	FALSE
ENSG00000073584	SMARCE1	protein_coding	534.217	-0.0500013	0.141042	-0.301012	0.763406	0.947428	FALSE
ENSG00000039123	MTREX	protein_coding	1632.68	0.0259033	0.0870503	0.300071	0.764123	0.947428	FALSE
ENSG00000029725	RABEP1	protein_coding	4860.26	0.0273016	0.0879052	0.300423	0.763855	0.947428	FALSE
ENSG00000135018	UBQLN1	protein_coding	4473.45	0.0191369	0.060899	0.300323	0.763931	0.947428	FALSE
ENSG00000243986	ENO1P3	processed_pseudogene	29.6773	0.0147837	0.230354	-0.299017	0.764927	0.947619	FALSE
ENSG00000186416	NKRF	protein_coding	206.714	0.0530174	0.174822	0.299131	0.76484	0.947619	FALSE
ENSG00000139350	NEDD1	protein_coding	733.639	-0.0169711	0.144875	-0.299062	0.764893	0.947619	FALSE
ENSG00000151532	VTI1A	protein_coding	982.563	0.0351965	0.11705	0.299263	0.764739	0.947619	FALSE
ENSG00000172748	ZNF596	protein_coding	327.935	0.0401117	0.169675	0.299052	0.7649	0.947619	FALSE
ENSG00000239382	ALKBH6	protein_coding	44.7033	0.0267067	0.212975	-0.2987	0.765169	0.947716	FALSE
ENSG00000272983	RP11-508N22.12	lincRNA	164.462	0.0265458	0.19385	0.298803	0.765091	0.947716	FALSE
ENSG00000290873	LINC03009	lncRNA	344.83	-0.0459072	0.15792	-0.298719	0.765154	0.947716	FALSE
ENSG00000016864	GLT8D1	protein_coding	614.884	0.0612545	0.13372	0.298607	0.76524	0.947737	FALSE
ENSG00000196932	TMEM26	protein_coding	115.648	0.0530627	0.216748	0.298458	0.765354	0.94781	FALSE
ENSG00000249264	EEF1A1P9	processed_pseudogene	26.16	0.0214376	0.123335	0.298239	0.76552	0.947899	FALSE
ENSG00000204217	BMPR2	protein_coding	6800.03	0.0217403	0.0665567	0.29822	0.765535	0.947899	FALSE
ENSG00000158793	NIT1	protein_coding	353.947	0.0469487	0.140916	0.298051	0.765664	0.947931	FALSE
ENSG00000198185	ZNF334	protein_coding	178.503	-0.0960926	0.199128	-0.298029	0.765681	0.947931	FALSE
ENSG00000075336	TIMM21	protein_coding	865.337	0.038792	0.123668	0.297972	0.765725	0.947931	FALSE
ENSG00000102879	CORO1A	protein_coding	361.854	0.0307751	0.204557	-0.297899	0.76578	0.947932	FALSE
ENSG00000150637	CD226	protein_coding	181.317	0.0145856	0.202761	0.297662	0.765961	0.948088	FALSE
ENSG00000187555	USP7	protein_coding	1982.39	-0.0268152	0.0944556	-0.297513	0.766075	0.948162	FALSE
ENSG00000137312	FLOT1	protein_coding	3958.46	-0.0169987	0.0640202	-0.297113	0.76638	0.948185	FALSE
ENSG00000154822	PLCL2	protein_coding	683.405	0.0223926	0.162474	0.297258	0.76627	0.948185	FALSE
ENSG00000165410	CFL2	protein_coding	537.365	-0.0390145	0.133579	-0.29732	0.766222	0.948185	FALSE
ENSG00000198793	MTOR	protein_coding	2408.71	0.0307744	0.102597	0.297172	0.766335	0.948185	FALSE
ENSG00000227063	RPL41P1	processed_pseudogene	84.5417	-0.0421143	0.14371	-0.297005	0.766463	0.948185	FALSE
ENSG00000276043	UHRF1	protein_coding	95.2216	0.0741221	0.217386	0.296987	0.766476	0.948185	FALSE
ENSG00000277135	RP11-327J17.9	lincRNA	19.6631	-0.00104994	0.231284	-0.297363	0.76619	0.948185	FALSE
ENSG00000147400	CETN2	protein_coding	302.192	0.0518745	0.16358	0.296867	0.766568	0.948232	FALSE
ENSG00000279500	RP11-21K12.2	TEC	146.498	0.00827583	0.213349	0.296756	0.766653	0.948269	FALSE
ENSG00000186301	MST1P2	unprocessed_pseudogene	211.262	0.00107023	0.208347	0.296606	0.766768	0.948343	FALSE
ENSG00000251667	BRCC3P1	processed_pseudogene	126.477	-0.0465408	0.20876	-0.295846	0.767347	0.948611	FALSE
ENSG00000175581	MRPL48	protein_coding	186.425	0.0470156	0.170267	0.295904	0.767304	0.948611	FALSE
ENSG00000121579	NAA50	protein_coding	1448.52	-0.0245864	0.0999803	-0.295929	0.767284	0.948611	FALSE
ENSG00000128829	EIF2AK4	protein_coding	2056.3	0.033146	0.0926944	0.295821	0.767367	0.948611	FALSE
ENSG00000117859	OSBPL9	protein_coding	3002.5	-0.0286585	0.0960228	-0.29613	0.767131	0.948611	FALSE
ENSG00000101474	APMAP	protein_coding	2169.15	0.048644	0.125473	0.296101	0.767153	0.948611	FALSE
ENSG00000156966	B3GNT7	protein_coding	801.625	0.0503628	0.171682	0.296145	0.767119	0.948611	FALSE
ENSG00000104267	CA2	protein_coding	1825.32	-0.0121679	0.16952	-0.295598	0.767537	0.948754	FALSE
ENSG00000105185	PDCD5	protein_coding	298.487	0.0502414	0.166998	0.295436	0.767661	0.948776	FALSE
ENSG00000175701	MTLN	protein_coding	45.6642	0.0931642	0.222899	0.295432	0.767664	0.948776	FALSE
ENSG00000131378	RFTN1	protein_coding	3468.72	-0.0132234	0.171475	-0.295339	0.767735	0.948796	FALSE
ENSG00000142188	TMEM50B	protein_coding	887.972	0.0404038	0.132093	0.295234	0.767816	0.948828	FALSE
ENSG00000151065	DCP1B	protein_coding	752.786	-0.0388264	0.110507	-0.295157	0.767874	0.948833	FALSE
ENSG00000111664	GNB3	protein_coding	120.593	-0.12605	0.220605	-0.295066	0.767943	0.948851	FALSE
ENSG00000169683	LRRC45	protein_coding	136.195	0.046233	0.198193	0.294844	0.768113	0.948926	FALSE
ENSG00000198836	OPA1	protein_coding	1954.37	-0.032756	0.111137	-0.294867	0.768096	0.948926	FALSE
ENSG00000111678	C12orf57	protein_coding	1794	-0.042231	0.114296	-0.294692	0.768229	0.948969	FALSE
ENSG00000057019	DCBLD2	protein_coding	1225.11	-0.0390301	0.125661	-0.294655	0.768257	0.948969	FALSE
ENSG00000120915	EPHX2	protein_coding	488.072	0.0382643	0.149267	0.294337	0.768501	0.949202	FALSE
ENSG00000211651	IGLV1-44	IG_V_gene	115.77	0.128039	0.218259	0.294193	0.768611	0.949271	FALSE
ENSG00000147649	MTDH	protein_coding	4351.86	0.0234016	0.0790185	0.29401	0.76875	0.949347	FALSE
ENSG00000244694	PTCHD4	protein_coding	295.735	0.06704	0.214365	0.293966	0.768784	0.949347	FALSE
ENSG00000161040	FBXL13	protein_coding	118.562	-0.0783723	0.213203	-0.293887	0.768844	0.949347	FALSE
ENSG00000185085	INTS5	protein_coding	320.192	0.0734097	0.162715	0.293825	0.768891	0.949347	FALSE
ENSG00000169692	AGPAT2	protein_coding	1622.17	-0.0335046	0.150517	-0.293742	0.768955	0.949358	FALSE
ENSG00000107443	CCNJ	protein_coding	91.5091	-0.0649062	0.213598	-0.293521	0.769124	0.949499	FALSE
ENSG00000102978	POLR2C	protein_coding	2050.26	-0.0245418	0.083735	-0.292935	0.769572	0.949588	FALSE
ENSG00000114745	GORASP1	protein_coding	654.295	0.08314	0.162016	0.293224	0.769351	0.949588	FALSE
ENSG00000120327	PCDHB14	protein_coding	277.1	0.0416555	0.156793	0.293028	0.769501	0.949588	FALSE
ENSG00000148331	ASB6	protein_coding	690.103	-0.0551748	0.15449	-0.292941	0.769567	0.949588	FALSE
ENSG00000152104	PTPN14	protein_coding	7701.54	0.0182317	0.0618335	0.292927	0.769578	0.949588	FALSE
ENSG00000163909	HEYL	protein_coding	794.187	0.0828638	0.186381	0.293016	0.76951	0.949588	FALSE
ENSG00000197948	FCHSD1	protein_coding	383.524	0.0482418	0.14238	0.293294	0.769297	0.949588	FALSE
ENSG00000291126	ENSG00000291126	lncRNA	122.042	-0.132465	0.229965	-0.292683	0.769764	0.949654	FALSE
ENSG00000164080	RAD54L2	protein_coding	1329.87	0.0335033	0.116255	0.292669	0.769775	0.949654	FALSE
ENSG00000124785	NRN1	protein_coding	1134.09	-0.0317699	0.105193	-0.292641	0.769796	0.949654	FALSE
ENSG00000121774	KHDRBS1	protein_coding	5512.74	-0.0183241	0.0639913	-0.292504	0.769901	0.949716	FALSE
ENSG00000173588	CEP83	protein_coding	1011.4	-0.0314805	0.100819	-0.292236	0.770106	0.949902	FALSE
ENSG00000149557	FEZ1	protein_coding	930.814	0.0309485	0.121474	0.291907	0.770358	0.950144	FALSE
ENSG00000033178	UBA6	protein_coding	1092.95	-0.0277678	0.104224	-0.291741	0.770485	0.950202	FALSE
ENSG00000100983	GSS	protein_coding	372.027	0.0706356	0.164605	0.291672	0.770537	0.950202	FALSE
ENSG00000181191	PJA1	protein_coding	741.523	-0.0282992	0.117549	-0.291559	0.770624	0.950202	FALSE
ENSG00000224905	AP001347.6	antisense	56.3743	-0.0322084	0.217404	-0.291612	0.770584	0.950202	FALSE
ENSG00000179399	GPC5	protein_coding	463.994	0.00545109	0.202949	0.291165	0.770925	0.950507	FALSE
ENSG00000119862	LGALSL	protein_coding	641.927	0.0335911	0.121909	0.291084	0.770987	0.950515	FALSE
ENSG00000099783	HNRNPM	protein_coding	6340.62	-0.0141637	0.053933	-0.290917	0.771115	0.950538	FALSE
ENSG00000161405	IKZF3	protein_coding	562.273	0.0619355	0.195505	0.290954	0.771086	0.950538	FALSE
ENSG00000178307	TMEM11	protein_coding	403.268	0.0510732	0.175945	0.289509	0.772192	0.950739	FALSE
ENSG00000180228	PRKRA	protein_coding	801.968	0.037975	0.122901	0.29059	0.771365	0.950739	FALSE
ENSG00000203326	ZNF525	protein_coding	363.479	0.0439593	0.149657	0.289432	0.772251	0.950739	FALSE
ENSG00000176148	TCP11L1	protein_coding	977.604	0.0296451	0.114896	0.289512	0.772189	0.950739	FALSE
ENSG00000229043	ZFAND2A-DT	antisense	153.4	-0.0872761	0.20408	-0.289969	0.77184	0.950739	FALSE
ENSG00000259969	ENSG00000259969		10.8892	0.0939761	0.231457	0.289443	0.772242	0.950739	FALSE
ENSG00000269929	MIRLET7A1HG	lincRNA	271.52	0.0622215	0.166927	0.289272	0.772373	0.950739	FALSE
ENSG00000226084	RPL17P6	processed_pseudogene	1672.51	-0.0282705	0.0766283	-0.289977	0.771833	0.950739	FALSE
ENSG00000172663	TMEM134	protein_coding	386.959	0.0331999	0.130847	0.289279	0.772368	0.950739	FALSE
ENSG00000224729	PCOLCE-AS1	antisense	66.4496	0.100322	0.222214	0.289587	0.772132	0.950739	FALSE
ENSG00000162618	ADGRL4	protein_coding	1328.69	-0.0247083	0.18355	-0.290317	0.771574	0.950739	FALSE
ENSG00000064419	TNPO3	protein_coding	1566.37	-0.0268037	0.0911808	-0.289733	0.772021	0.950739	FALSE
ENSG00000065154	OAT	protein_coding	1614.26	-0.0233601	0.0901719	-0.28949	0.772206	0.950739	FALSE
ENSG00000092929	UNC13D	protein_coding	321.888	-0.0425909	0.149602	-0.289847	0.771933	0.950739	FALSE
ENSG00000100483	VCPKMT	protein_coding	93.5538	-0.0180346	0.206461	-0.289562	0.772151	0.950739	FALSE
ENSG00000171503	ETFDH	protein_coding	1031.07	-0.0317816	0.109503	-0.289689	0.772054	0.950739	FALSE
ENSG00000115947	ORC4	protein_coding	1400.18	-0.0385947	0.107068	-0.289501	0.772198	0.950739	FALSE
ENSG00000115956	PLEK	protein_coding	1446.26	0.0776801	0.18149	0.290103	0.771738	0.950739	FALSE
ENSG00000118922	KLF12	protein_coding	1813.99	-0.0241029	0.0870522	-0.289274	0.772372	0.950739	FALSE
ENSG00000132825	PPP1R3D	protein_coding	210.806	-0.0342501	0.179821	-0.28991	0.771885	0.950739	FALSE
ENSG00000123342	MMP19	protein_coding	775.838	0.0709383	0.186666	0.289107	0.772499	0.950827	FALSE
ENSG00000103275	UBE2I	protein_coding	1635.39	-0.0317749	0.103283	-0.289029	0.772559	0.950833	FALSE
ENSG00000179899	PHC1P1	processed_pseudogene	430.945	0.0382228	0.131156	0.288829	0.772713	0.950955	FALSE
ENSG00000162869	PPP1R21	protein_coding	504.621	-0.0328626	0.151546	-0.288674	0.772831	0.950966	FALSE
ENSG00000167925	GHDC	protein_coding	495.56	0.0293357	0.137128	0.288735	0.772785	0.950966	FALSE
ENSG00000179242	CDH4		97.063	-0.0799232	0.230231	-0.288442	0.773008	0.951049	FALSE
ENSG00000145014	TMEM44	protein_coding	230.335	-0.0214496	0.186173	-0.28845	0.773003	0.951049	FALSE
ENSG00000165487	MICU2	protein_coding	561.838	-0.0224211	0.115896	-0.288322	0.7731	0.951095	FALSE
ENSG00000051596	THOC3	protein_coding	465.861	-0.0462748	0.146525	-0.288065	0.773297	0.95127	FALSE
ENSG00000115128	SF3B6	protein_coding	396.415	0.0360052	0.148396	0.28796	0.773377	0.951301	FALSE
ENSG00000204172	AGAP9	protein_coding	296.933	-0.045704	0.152191	-0.287805	0.773496	0.95138	FALSE
ENSG00000122378	PRXL2A	protein_coding	2543.37	-0.032906	0.133545	-0.287629	0.773631	0.95141	FALSE
ENSG00000165516	KLHDC2	protein_coding	2155.13	-0.0210204	0.0672733	-0.287663	0.773605	0.95141	FALSE
ENSG00000228485	GRK5-IT1	sense_intronic	82.8061	-0.0638422	0.230645	-0.287105	0.774032	0.951461	FALSE
ENSG00000198728	LDB1	protein_coding	2108.56	0.0297202	0.0918158	0.287297	0.773885	0.951461	FALSE
ENSG00000183444	OR7E38P	unprocessed_pseudogene	29.0233	-0.0935012	0.230668	-0.287182	0.773973	0.951461	FALSE
ENSG00000277879	RP11-129M16.4	antisense	33.8384	0.0670971	0.231274	0.287135	0.774009	0.951461	FALSE
ENSG00000136213	CHST12	protein_coding	685.416	0.0585055	0.133817	0.287185	0.77397	0.951461	FALSE
ENSG00000099139	PCSK5	protein_coding	1637.84	0.0595174	0.141729	0.28706	0.774066	0.951461	FALSE
ENSG00000095787	WAC	protein_coding	8230.39	-0.0176226	0.0629622	-0.287003	0.77411	0.951461	FALSE
ENSG00000147251	DOCK11	protein_coding	1967.51	0.0411324	0.11249	0.28726	0.773913	0.951461	FALSE
ENSG00000155093	PTPRN2	protein_coding	132.798	-0.0642007	0.214053	-0.28691	0.774181	0.951462	FALSE
ENSG00000159189	C1QC	protein_coding	3376.16	0.084474	0.175705	0.286859	0.77422	0.951462	FALSE
ENSG00000182199	SHMT2	protein_coding	1481.65	-0.040336	0.122015	-0.286542	0.774463	0.951693	FALSE
ENSG00000181544	FANCB		191.214	0.0431904	0.209931	0.286457	0.774528	0.951705	FALSE
ENSG00000188107	EYS	protein_coding	176.827	0.0359248	0.216577	0.286237	0.774696	0.951731	FALSE
ENSG00000198440	ZNF583	protein_coding	176.535	0.0684087	0.192484	0.286317	0.774636	0.951731	FALSE
ENSG00000260310	ENSG00000260310		15.759	0.0308531	0.230167	-0.286164	0.774753	0.951731	FALSE
ENSG00000272031	ANKRD34A	protein_coding	91.1383	-0.0405488	0.225113	-0.286144	0.774768	0.951731	FALSE
ENSG00000145919	BOD1	protein_coding	515.317	-0.0284967	0.108782	-0.285918	0.774941	0.951876	FALSE
ENSG00000182568	SATB1	protein_coding	1704.81	-0.0240642	0.0752826	-0.285765	0.775058	0.951952	FALSE
ENSG00000141965	FEM1A	protein_coding	788.947	0.0745759	0.147797	0.285503	0.775259	0.95197	FALSE
ENSG00000196787	H2AC11	protein_coding	182.912	0.042792	0.187519	0.285449	0.7753	0.95197	FALSE
ENSG00000204253	HNRNPCP2	processed_pseudogene	59.735	-0.0368032	0.156685	-0.285591	0.775192	0.95197	FALSE
ENSG00000230333	AC004538.3	processed_transcript	149.015	-0.0295488	0.20566	-0.285389	0.775346	0.95197	FALSE
ENSG00000277449	CEBPB-AS1	antisense	66.6241	-0.0402185	0.188174	-0.2855	0.775261	0.95197	FALSE
ENSG00000077044	DGKD	protein_coding	928.698	-0.0277565	0.137327	-0.28482	0.775782	0.95204	FALSE
ENSG00000102452	NALCN	protein_coding	687.358	-0.0554683	0.177437	-0.284848	0.775761	0.95204	FALSE
ENSG00000115540	MOB4	protein_coding	245.981	0.0511528	0.182804	0.28467	0.775897	0.95204	FALSE
ENSG00000151746	BICD1	protein_coding	1132.03	-0.0266901	0.121294	-0.284734	0.775848	0.95204	FALSE
ENSG00000153317	ASAP1	protein_coding	4916.48	-0.0319611	0.116296	-0.284738	0.775845	0.95204	FALSE
ENSG00000163214	DHX57	protein_coding	798.826	-0.0365752	0.125739	-0.284714	0.775864	0.95204	FALSE
ENSG00000166148	AVPR1A	protein_coding	200.938	0.00549593	0.198688	-0.284835	0.77577	0.95204	FALSE
ENSG00000175471	MCTP1	protein_coding	1167.85	-0.0324319	0.174969	-0.285072	0.775589	0.95204	FALSE
ENSG00000183475	ASB7	protein_coding	555.477	-0.0354937	0.139502	-0.284915	0.775709	0.95204	FALSE
ENSG00000157216	SSBP3	protein_coding	922.576	-0.0318156	0.108588	-0.284383	0.776117	0.952243	FALSE
ENSG00000097033	SH3GLB1	protein_coding	3484.48	0.0216832	0.0762217	0.283821	0.776547	0.952254	FALSE
ENSG00000139514	SLC7A1	protein_coding	1264.23	-0.0284648	0.0936162	-0.283845	0.776529	0.952254	FALSE
ENSG00000140682	TGFB1I1	protein_coding	763.359	0.0352021	0.130529	0.283991	0.776418	0.952254	FALSE
ENSG00000164983	TMEM65	protein_coding	378.759	0.0665147	0.159441	0.284102	0.776333	0.952254	FALSE
ENSG00000167491	GATAD2A	protein_coding	2747.33	0.0278766	0.0972697	0.283727	0.77662	0.952254	FALSE
ENSG00000171208	NETO2	protein_coding	95.8167	-0.0530506	0.227807	-0.284016	0.776398	0.952254	FALSE
ENSG00000172046	USP19	protein_coding	1244.43	-0.0149685	0.113081	-0.283887	0.776497	0.952254	FALSE
ENSG00000197013	ZNF429	protein_coding	341.446	0.0337471	0.155956	0.283765	0.77659	0.952254	FALSE
ENSG00000272333	KMT2B	protein_coding	1550	-0.027723	0.110278	-0.284031	0.776387	0.952254	FALSE
ENSG00000186567	CEACAM19	protein_coding	126.856	0.0251683	0.183688	-0.283467	0.776819	0.952378	FALSE
ENSG00000154370	TRIM11	protein_coding	319.889	0.087955	0.170593	0.283452	0.77683	0.952378	FALSE
ENSG00000180354	MTURN	protein_coding	2504.6	0.0295101	0.0973472	0.278368	0.78073	0.95248	FALSE
ENSG00000180353	HCLS1	protein_coding	1597.93	-0.0331987	0.169975	-0.281389	0.778412	0.95248	FALSE
ENSG00000179855	GIPC3	protein_coding	386.325	-0.0212763	0.195257	-0.278986	0.780256	0.95248	FALSE
ENSG00000177599	ZNF491	protein_coding	143.319	0.119532	0.194939	0.283098	0.777101	0.95248	FALSE
ENSG00000174697	LEP	protein_coding	1411	-0.052125	0.194751	-0.280983	0.778723	0.95248	FALSE
ENSG00000173041	ZNF680	protein_coding	573.377	-0.0452743	0.142558	-0.27845	0.780667	0.95248	FALSE
ENSG00000173040	EVC2	protein_coding	715.355	-0.0403067	0.133777	-0.278452	0.780666	0.95248	FALSE
ENSG00000168374	ARF4	protein_coding	2626.1	-0.0191567	0.0668086	-0.279013	0.780235	0.95248	FALSE
ENSG00000162521	RBBP4	protein_coding	2730.44	-0.0233625	0.09139	-0.277897	0.781091	0.95248	FALSE
ENSG00000166166	TRMT61A	protein_coding	159.172	-0.0333136	0.189867	-0.280543	0.779061	0.95248	FALSE
ENSG00000165983	PTER	protein_coding	340.759	-0.0299163	0.158555	-0.282329	0.777691	0.95248	FALSE
ENSG00000163743	RCHY1	protein_coding	314.941	-0.0463634	0.162935	-0.282928	0.777232	0.95248	FALSE
ENSG00000182512	GLRX5	protein_coding	353.372	-0.0355781	0.171113	-0.277999	0.781013	0.95248	FALSE
ENSG00000159433	STARD9	protein_coding	2350.13	-0.0328962	0.107262	-0.278782	0.780412	0.95248	FALSE
ENSG00000155008	APOOL	protein_coding	415.105	-0.0182227	0.143235	-0.278729	0.780453	0.95248	FALSE
ENSG00000154767	XPC	protein_coding	1334.75	-0.0268717	0.0914692	-0.281399	0.778404	0.95248	FALSE
ENSG00000167992	VWCE	protein_coding	134.876	-0.0685192	0.217904	-0.281471	0.77835	0.95248	FALSE
ENSG00000185344	ATP6V0A2	protein_coding	1035.93	0.0309426	0.0971074	0.282512	0.777551	0.95248	FALSE
ENSG00000211943	IGHV3-15	IG_V_gene	140.044	0.0847242	0.214871	0.28211	0.777859	0.95248	FALSE
ENSG00000196961	AP2A1	protein_coding	1552.58	0.026562	0.0923668	0.281799	0.778098	0.95248	FALSE
ENSG00000290418	TPTEP1	lncRNA	231.57	0.0724453	0.200959	0.281344	0.778447	0.95248	FALSE
ENSG00000289740	TALAM1	lncRNA	480.256	-0.060406	0.140245	-0.28129	0.778488	0.95248	FALSE
ENSG00000286656	ENSG00000286656	lncRNA	43.5658	0.0531483	0.221772	-0.280175	0.779344	0.95248	FALSE
ENSG00000283429	MIR1244-3	miRNA	5.95301	0.126635	0.20776	0.281431	0.77838	0.95248	FALSE
ENSG00000273486	RP11-731C17.2	antisense	19.6445	0.00396178	0.220112	-0.282566	0.77751	0.95248	FALSE
ENSG00000262655	SPON1	protein_coding	4281	-0.0374075	0.163122	-0.283217	0.777011	0.95248	FALSE
ENSG00000254685	FPGT	protein_coding	258.98	-0.0586089	0.174739	-0.278317	0.780769	0.95248	FALSE
ENSG00000188626	GOLGA8M	protein_coding	338.452	-0.0394667	0.144267	-0.279956	0.779511	0.95248	FALSE
ENSG00000253537	PCDHGA7	protein_coding	462.202	0.0135502	0.152084	0.279305	0.780011	0.95248	FALSE
ENSG00000230124	ACBD6	protein_coding	1066.05	0.023855	0.0990956	0.279675	0.779727	0.95248	FALSE
ENSG00000229321	AC008269.2	lincRNA	268.577	0.00504449	0.182742	0.279552	0.779821	0.95248	FALSE
ENSG00000224083	MTCO1P11	unprocessed_pseudogene	174.65	0.0306954	0.182806	0.281083	0.778647	0.95248	FALSE
ENSG00000223797	ENTPD3-AS1	antisense	314.428	-0.0639792	0.187114	-0.279767	0.779656	0.95248	FALSE
ENSG00000154548	SRSF12	protein_coding	56.1803	0.0542862	0.223696	0.278749	0.780437	0.95248	FALSE
ENSG00000205138	SDHAF1	protein_coding	252.979	0.0499234	0.171167	0.281553	0.778286	0.95248	FALSE
ENSG00000197943	PLCG2	protein_coding	274.782	-0.0512592	0.159539	-0.280858	0.778819	0.95248	FALSE
ENSG00000231170	AC002451.3	antisense	242.033	-0.119162	0.196053	-0.282793	0.777336	0.95248	FALSE
ENSG00000153012	LGI2	protein_coding	313.644	0.0252947	0.200184	0.277882	0.781103	0.95248	FALSE
ENSG00000188070	ZFTA	protein_coding	404.193	0.0411495	0.146404	0.280623	0.778999	0.95248	FALSE
ENSG00000152229	PSTPIP2	protein_coding	198.181	0.0380421	0.187021	0.280602	0.779016	0.95248	FALSE
ENSG00000108106	UBE2S	protein_coding	90.76	0.0355995	0.194763	0.278754	0.780434	0.95248	FALSE
ENSG00000107164	FUBP3	protein_coding	818.616	0.0344125	0.116373	0.2789	0.780322	0.95248	FALSE
ENSG00000104524	PYCR3	protein_coding	120.712	-0.00241299	0.208953	-0.283158	0.777055	0.95248	FALSE
ENSG00000103199	ZNF500	protein_coding	316.455	-0.0320239	0.169285	-0.277919	0.781075	0.95248	FALSE
ENSG00000102038	SMARCA1	protein_coding	3010.38	-0.0202053	0.0740082	-0.281426	0.778384	0.95248	FALSE
ENSG00000102034	ELF4	protein_coding	632.933	-0.0144745	0.133134	-0.278893	0.780327	0.95248	FALSE
ENSG00000101966	XIAP	protein_coding	1321.21	0.0244915	0.0871372	0.2829	0.777253	0.95248	FALSE
ENSG00000110367	DDX6	protein_coding	4342.79	0.0170135	0.0581459	0.279196	0.780094	0.95248	FALSE
ENSG00000101442	ACTR5	protein_coding	297.33	0.0597875	0.164569	0.278233	0.780833	0.95248	FALSE
ENSG00000092820	EZR	protein_coding	4001.15	0.0284848	0.0956665	0.27905	0.780206	0.95248	FALSE
ENSG00000080200	CRYBG3	protein_coding	5381.08	0.0251703	0.0853166	0.28112	0.778619	0.95248	FALSE
ENSG00000079974	RABL2B	protein_coding	474.486	0.0233381	0.141721	0.277838	0.781137	0.95248	FALSE
ENSG00000065833	ME1	protein_coding	1237.93	0.0410442	0.125578	0.28022	0.779309	0.95248	FALSE
ENSG00000052126	PLEKHA5	protein_coding	8580.02	0.036699	0.101758	0.282386	0.777647	0.95248	FALSE
ENSG00000047457	CP	protein_coding	7053.2	-0.0195182	0.0685567	-0.280932	0.778763	0.95248	FALSE
ENSG00000152454	ZNF256	protein_coding	136.396	0.100702	0.206808	0.281583	0.778263	0.95248	FALSE
ENSG00000100211	CBY1	protein_coding	287.723	-0.0125771	0.146937	-0.280437	0.779142	0.95248	FALSE
ENSG00000113319	RASGRF2	protein_coding	3089.45	-0.00306135	0.164012	-0.278162	0.780888	0.95248	FALSE
ENSG00000051341	POLQ	protein_coding	168.063	0.0387183	0.216943	0.280106	0.779396	0.95248	FALSE
ENSG00000114331	ACAP2	protein_coding	2683.88	0.0285103	0.0969092	0.279742	0.779676	0.95248	FALSE
ENSG00000148288	GBGT1	protein_coding	190.003	-0.0337388	0.187392	-0.280037	0.779449	0.95248	FALSE
ENSG00000147592	LACTB2	protein_coding	293.767	0.0282919	0.159303	0.279522	0.779844	0.95248	FALSE
ENSG00000147383	NSDHL	protein_coding	146.924	0.0572615	0.182192	0.281975	0.777963	0.95248	FALSE
ENSG00000146856	AGBL3	protein_coding	218.552	0.0430325	0.179521	0.280004	0.779475	0.95248	FALSE
ENSG00000141933	TPGS1	protein_coding	80.4124	0.0625836	0.200176	0.279831	0.779607	0.95248	FALSE
ENSG00000140006	WDR89	protein_coding	182.032	0.0443561	0.183139	0.280037	0.779449	0.95248	FALSE
ENSG00000136631	VPS45	protein_coding	989.194	0.0349155	0.124955	0.278421	0.780689	0.95248	FALSE
ENSG00000134444	RELCH	protein_coding	1355.7	0.0307413	0.107111	0.280304	0.779245	0.95248	FALSE
ENSG00000151502	VPS26B	protein_coding	2098.33	0.0229232	0.0900263	0.281286	0.778491	0.95248	FALSE
ENSG00000132356	PRKAA1	protein_coding	2456.85	0.0186972	0.0680474	0.279642	0.779753	0.95248	FALSE
ENSG00000129158	SERGEF	protein_coding	290.999	0.0258519	0.152127	0.277984	0.781024	0.95248	FALSE
ENSG00000123739	PLA2G12A	protein_coding	572.019	-0.00779965	0.128111	-0.280466	0.77912	0.95248	FALSE
ENSG00000122882	ECD	protein_coding	1011.8	0.0276293	0.104864	0.278459	0.78066	0.95248	FALSE
ENSG00000122591	HYCC1	protein_coding	1419.84	-0.0347023	0.115312	-0.282114	0.777856	0.95248	FALSE
ENSG00000115840	SLC25A12	protein_coding	845.196	0.0401131	0.132582	0.279044	0.780211	0.95248	FALSE
ENSG00000114698	PLSCR4	protein_coding	1581.18	-0.0301381	0.0968768	-0.281887	0.77803	0.95248	FALSE
ENSG00000133858	ZFC3H1	protein_coding	2664.35	0.0208314	0.0744092	0.281984	0.777955	0.95248	FALSE
ENSG00000177096	PHETA2	protein_coding	301.729	0.0801765	0.181259	0.277619	0.781305	0.952618	FALSE
ENSG00000075702	WDR62		355.581	0.00477051	0.188396	0.277454	0.781432	0.952659	FALSE
ENSG00000132205	EMILIN2	protein_coding	1421.23	0.0853621	0.166414	0.277433	0.781448	0.952659	FALSE
ENSG00000247809	NR2F2-AS1	antisense	444.439	0.0565653	0.192252	0.276987	0.78179	0.952942	FALSE
ENSG00000186814	ZSCAN30	protein_coding	640.007	0.0387242	0.146501	0.277025	0.781761	0.952942	FALSE
ENSG00000095585	BLNK	protein_coding	290.947	0.0748466	0.202116	0.276563	0.782115	0.953205	FALSE
ENSG00000186660	ZFP91	protein_coding	839.132	0.035354	0.128061	0.276588	0.782096	0.953205	FALSE
ENSG00000131023	LATS1	protein_coding	3284.93	-0.0217203	0.0784539	-0.276428	0.782219	0.953265	FALSE
ENSG00000286322	LOC105376020	lncRNA	93.282	-0.0549185	0.211218	-0.275743	0.782746	0.953302	FALSE
ENSG00000260219	CD2BP2-DT	lincRNA	147.682	-0.000749605	0.226094	0.276139	0.782441	0.953302	FALSE
ENSG00000253710	ALG11	protein_coding	371.164	0.0104579	0.160471	0.275639	0.782825	0.953302	FALSE
ENSG00000247199	FBXO38-DT	antisense	386.231	-0.118475	0.189491	-0.275253	0.783122	0.953302	FALSE
ENSG00000234664	HMGN2P5	processed_pseudogene	103.45	0.064565	0.148659	0.275945	0.78259	0.953302	FALSE
ENSG00000204564	C6orf136	protein_coding	99.2619	-0.00734192	0.187826	-0.275651	0.782816	0.953302	FALSE
ENSG00000188610	FAM72B	protein_coding	53.1707	-0.0970138	0.221268	-0.275654	0.782814	0.953302	FALSE
ENSG00000185043	CIB1	protein_coding	310.055	0.0514492	0.174665	0.275429	0.782987	0.953302	FALSE
ENSG00000013619	MAMLD1	protein_coding	443.967	-0.0377432	0.181912	-0.275358	0.783041	0.953302	FALSE
ENSG00000179632	MAF1	protein_coding	2248.47	-0.0153599	0.105856	-0.27554	0.782902	0.953302	FALSE
ENSG00000176915	ANKLE2	protein_coding	2459.03	0.0234322	0.087095	0.275245	0.783128	0.953302	FALSE
ENSG00000170577	SIX2	protein_coding	163.939	0.107982	0.186073	0.275356	0.783042	0.953302	FALSE
ENSG00000116863	ADPRS	protein_coding	316.82	0.0646542	0.178122	0.275599	0.782856	0.953302	FALSE
ENSG00000113638	TTC33	protein_coding	280.749	0.0596958	0.156356	0.275881	0.782639	0.953302	FALSE
ENSG00000109586	GALNT7	protein_coding	392.35	0.0448001	0.158255	0.275486	0.782943	0.953302	FALSE
ENSG00000185024	BRF1	protein_coding	783.049	-0.0408601	0.137078	-0.276204	0.782391	0.953302	FALSE
ENSG00000099940	SNAP29	protein_coding	1342.77	0.0266978	0.0905174	0.27517	0.783186	0.953305	FALSE
ENSG00000286177	LOC105372401	lncRNA	187.874	0.05098	0.180633	0.275031	0.783292	0.953368	FALSE
ENSG00000052802	MSMO1	protein_coding	200.836	-0.0141632	0.173487	-0.274814	0.783459	0.953412	FALSE
ENSG00000100372	SLC25A17	protein_coding	244.639	0.0309468	0.176298	0.274905	0.78339	0.953412	FALSE
ENSG00000137267	TUBB2A	protein_coding	586.549	0.0393572	0.142864	0.274769	0.783494	0.953412	FALSE
ENSG00000050628	PTGER3	protein_coding	3128.35	0.0584389	0.164442	0.274505	0.783697	0.953593	FALSE
ENSG00000283913	ENSG00000283913	lncRNA	53.9805	-0.127438	0.229964	-0.273672	0.784336	0.953642	FALSE
ENSG00000179304	FAM156B	protein_coding	59.6679	0.0477235	0.13148	0.273682	0.784329	0.953642	FALSE
ENSG00000253525	CTD-2114J12.1	processed_pseudogene	94.6726	-0.122064	0.188254	-0.27368	0.784331	0.953642	FALSE
ENSG00000288794	ENSG00000288794	lncRNA	47.7491	0.0204846	0.224784	-0.273666	0.784341	0.953642	FALSE
ENSG00000163512	AZI2	protein_coding	1381.72	-0.0254938	0.103925	-0.273773	0.784259	0.953642	FALSE
ENSG00000116824	CD2	protein_coding	61.7895	0.104559	0.220913	0.274099	0.784008	0.953642	FALSE
ENSG00000123360	PDE1B	protein_coding	638.394	0.0555678	0.154482	0.274267	0.78388	0.953642	FALSE
ENSG00000123353	ORMDL2	protein_coding	135.287	0.0351541	0.199819	-0.274057	0.784041	0.953642	FALSE
ENSG00000117133	RPF1	protein_coding	623.368	0.0315662	0.115277	0.273855	0.784196	0.953642	FALSE
ENSG00000102032	RENBP	protein_coding	124.37	0.00963924	0.220485	-0.274328	0.783832	0.953642	FALSE
ENSG00000159063	ALG8	protein_coding	574.347	-0.0357824	0.125993	-0.274022	0.784068	0.953642	FALSE
ENSG00000144134	RABL2A	protein_coding	253.719	0.06543	0.165251	0.273389	0.784554	0.953834	FALSE
ENSG00000178502	KLHL11	protein_coding	533.98	-0.0411553	0.148707	-0.273287	0.784633	0.95384	FALSE
ENSG00000275494	RP11-266L9.8	sense_intronic	52.9829	-0.00384086	0.230026	-0.27324	0.784669	0.95384	FALSE
ENSG00000160445	ZER1	protein_coding	1097.73	-0.0216462	0.106263	-0.273036	0.784825	0.953964	FALSE
ENSG00000169136	ATF5	protein_coding	169.244	0.0102933	0.190666	0.272846	0.784971	0.953988	FALSE
ENSG00000177990	DPY19L2	protein_coding	301.347	-0.082873	0.177153	-0.272795	0.785011	0.953988	FALSE
ENSG00000196663	TECPR2	protein_coding	934.863	0.0268435	0.110789	0.272885	0.784941	0.953988	FALSE
ENSG00000149131	SERPING1	protein_coding	17811	-0.0116753	0.043473	-0.272478	0.785255	0.954042	FALSE
ENSG00000244480	AC005154.7	transcribed_processed_pseudogene	28.9323	0.104217	0.225356	0.272566	0.785187	0.954042	FALSE
ENSG00000141750	STAC2	protein_coding	118.576	-0.107844	0.226168	-0.272662	0.785113	0.954042	FALSE
ENSG00000143110	C1orf162	protein_coding	550.241	0.0722472	0.187212	0.272453	0.785274	0.954042	FALSE
ENSG00000087157	PGS1	protein_coding	638.869	0.0446359	0.145736	0.272359	0.785346	0.954062	FALSE
ENSG00000148358	GPR107	protein_coding	2778.29	-0.0215369	0.0757423	-0.272175	0.785488	0.954064	FALSE
ENSG00000177822	AC108142.1	antisense	106.995	0.0487782	0.221818	0.272143	0.785512	0.954064	FALSE
ENSG00000221983	UBA52	protein_coding	1761.82	-0.0207184	0.0770574	-0.27224	0.785437	0.954064	FALSE
ENSG00000259953	RP11-4O1.2	sense_overlapping	184.672	0.0444851	0.19962	-0.271832	0.785751	0.95407	FALSE
ENSG00000227345	PARG	protein_coding	1443.95	0.0247009	0.102141	0.271897	0.785701	0.95407	FALSE
ENSG00000168036	CTNNB1	protein_coding	7188.21	-0.0187435	0.0730786	-0.271946	0.785664	0.95407	FALSE
ENSG00000167562	ZNF701	protein_coding	411.976	0.0492142	0.154568	0.27195	0.78566	0.95407	FALSE
ENSG00000123136	DDX39A	protein_coding	321.826	0.055406	0.17309	0.271707	0.785847	0.95407	FALSE
ENSG00000125257	ABCC4	protein_coding	521.421	0.0270911	0.159226	0.271759	0.785807	0.95407	FALSE
ENSG00000102010	BMX	protein_coding	89.9	-0.00212932	0.219677	-0.271541	0.785975	0.954159	FALSE
ENSG00000145349	CAMK2D	protein_coding	2960.54	-0.0264825	0.101481	-0.271324	0.786142	0.954248	FALSE
ENSG00000173349	SFT2D3	protein_coding	286.1	0.0404015	0.165573	0.271303	0.786158	0.954248	FALSE
ENSG00000118046	STK11	protein_coding	314.273	0.094036	0.169607	0.271133	0.786289	0.954273	FALSE
ENSG00000199121	MIR26B		13.0882	-0.176491	0.230667	-0.271171	0.786259	0.954273	FALSE
ENSG00000274963	RN7SL600P	misc_RNA	24.7323	0.1053	0.231114	0.270961	0.786421	0.9543	FALSE
ENSG00000104883	PEX11G	protein_coding	101.522	0.067373	0.223176	0.271017	0.786378	0.9543	FALSE
ENSG00000264743	DPRXP4	processed_pseudogene	35.0612	0.0962371	0.22803	0.270826	0.786525	0.954359	FALSE
ENSG00000065057	NTHL1	protein_coding	141.46	-0.0915949	0.209043	-0.270678	0.786638	0.954364	FALSE
ENSG00000134121	CHL1	protein_coding	1901.53	0.0783624	0.186716	0.27074	0.786591	0.954364	FALSE
ENSG00000129757	CDKN1C	protein_coding	312.877	-0.0299304	0.161966	-0.270479	0.786792	0.954419	FALSE
ENSG00000222489	SNORA79B	snoRNA	4.32855	0.0756279	0.231079	0.270476	0.786794	0.954419	FALSE
ENSG00000175203	DCTN2	protein_coding	1667.34	0.0252605	0.0938651	0.270304	0.786926	0.954513	FALSE
ENSG00000156502	SUPV3L1	protein_coding	554.372	-0.0367093	0.136097	-0.267472	0.789106	0.954774	FALSE
ENSG00000187189	TSPYL4	protein_coding	1258.2	0.0232048	0.103612	0.269224	0.787757	0.954774	FALSE
ENSG00000187049	TMEM216	protein_coding	239.065	-0.0590151	0.181392	-0.267667	0.788955	0.954774	FALSE
ENSG00000185215	TNFAIP2	protein_coding	2149.27	0.0564565	0.147644	0.267876	0.788795	0.954774	FALSE
ENSG00000172795	DCP2	protein_coding	1263.63	-0.0253088	0.0956742	-0.267012	0.78946	0.954774	FALSE
ENSG00000165389	SPTSSA	protein_coding	377.788	-0.0478675	0.163639	-0.268822	0.788067	0.954774	FALSE
ENSG00000169851	PCDH7	protein_coding	3162.56	0.0978066	0.181334	0.267546	0.789048	0.954774	FALSE
ENSG00000165724	ZMYND19	protein_coding	100.654	0.0713229	0.192742	0.267483	0.789097	0.954774	FALSE
ENSG00000188153	COL4A5	protein_coding	140.753	0.0151681	0.2081	0.266315	0.789997	0.954774	FALSE
ENSG00000164850	GPER1	protein_coding	277.33	-0.0276721	0.183209	-0.266096	0.790165	0.954774	FALSE
ENSG00000157911	PEX10	protein_coding	395.342	0.0656279	0.146861	0.267909	0.78877	0.954774	FALSE
ENSG00000170385	SLC30A1	protein_coding	1426.08	0.0328799	0.110363	0.268191	0.788552	0.954774	FALSE
ENSG00000188801	ZNF322P1	processed_pseudogene	10.7781	-0.0482878	0.177288	-0.269503	0.787542	0.954774	FALSE
ENSG00000203667	COX20	protein_coding	727.105	-0.0462759	0.135402	-0.269865	0.787264	0.954774	FALSE
ENSG00000198382	UVRAG	protein_coding	1064.81	-0.0196659	0.135154	-0.269237	0.787747	0.954774	FALSE
ENSG00000198746	GPATCH3	protein_coding	548.556	-0.0292875	0.158167	-0.266635	0.78975	0.954774	FALSE
ENSG00000205937	RNPS1	protein_coding	4989.92	-0.0148315	0.0552564	-0.267096	0.789395	0.954774	FALSE
ENSG00000226482	ADIPOQ-AS1	antisense	91.8535	0.0549236	0.201646	0.26724	0.789284	0.954774	FALSE
ENSG00000233913	RPL10P9	processed_pseudogene	685.608	-0.0319361	0.148608	-0.2666	0.789777	0.954774	FALSE
ENSG00000255310	AF131215.2	sense_intronic	62.721	-0.00132173	0.228671	-0.26916	0.787806	0.954774	FALSE
ENSG00000260920	RP1-228H13.5	sense_overlapping	123.349	-0.100949	0.225287	-0.26805	0.788661	0.954774	FALSE
ENSG00000261371	PECAM1	protein_coding	10258.8	-0.0275103	0.177831	-0.269234	0.78775	0.954774	FALSE
ENSG00000276255	LINC02809	lincRNA	45.8563	0.121055	0.230433	0.266751	0.789661	0.954774	FALSE
ENSG00000280276	RP11-314C9.1	TEC	65.714	0.0561287	0.231399	0.266163	0.790114	0.954774	FALSE
ENSG00000288979	ENSG00000288979	lncRNA	77.5992	0.0376995	0.231389	0.267592	0.789013	0.954774	FALSE
ENSG00000196549	MME	protein_coding	2924.06	0.0723979	0.181864	0.268121	0.788606	0.954774	FALSE
ENSG00000153904	DDAH1	protein_coding	2247.46	0.0183683	0.0890632	0.269548	0.787508	0.954774	FALSE
ENSG00000278621	ENSG00000278621		39.747	0.0836781	0.223979	0.267657	0.788964	0.954774	FALSE
ENSG00000145817	YIPF5	protein_coding	1117.01	0.0258496	0.0992394	0.26647	0.789877	0.954774	FALSE
ENSG00000145860	RNF145	protein_coding	1625.46	-0.0261747	0.0840341	-0.266223	0.790067	0.954774	FALSE
ENSG00000079462	PAFAH1B3		54.3632	0.0224647	0.230845	0.26862	0.788222	0.954774	FALSE
ENSG00000083290	ULK2	protein_coding	1254.2	0.0286181	0.0984553	0.268435	0.788365	0.954774	FALSE
ENSG00000085231	AK6	protein_coding	113.82	0.0630394	0.180751	0.267249	0.789277	0.954774	FALSE
ENSG00000088538	DOCK3	protein_coding	234.056	-0.118281	0.219068	-0.267927	0.788756	0.954774	FALSE
ENSG00000094880	CDC23	protein_coding	681.871	-0.0359288	0.133913	-0.266419	0.789917	0.954774	FALSE
ENSG00000100926	TM9SF1	protein_coding	202.24	-0.0215933	0.163407	-0.266482	0.789868	0.954774	FALSE
ENSG00000101871	MID1	protein_coding	499.553	0.0434134	0.172663	0.266156	0.790119	0.954774	FALSE
ENSG00000103490	PYCARD	protein_coding	602.835	0.0337338	0.153097	0.268245	0.788511	0.954774	FALSE
ENSG00000110888	CAPRIN2	protein_coding	1267.93	0.0219359	0.105453	0.269861	0.787267	0.954774	FALSE
ENSG00000111790	FGFR1OP2	protein_coding	1926.19	-0.0163283	0.0666842	-0.268957	0.787963	0.954774	FALSE
ENSG00000008513	ST3GAL1	protein_coding	2863.92	0.0304916	0.105226	0.269009	0.787923	0.954774	FALSE
ENSG00000113163	CERT1	protein_coding	1546.23	0.0347585	0.112234	0.268603	0.788235	0.954774	FALSE
ENSG00000122376	SHLD2	protein_coding	1095.11	-0.0329859	0.120032	-0.267104	0.789389	0.954774	FALSE
ENSG00000125356	NDUFA1	protein_coding	34.9764	0.0914706	0.187982	0.266363	0.78996	0.954774	FALSE
ENSG00000128394	APOBEC3F	protein_coding	142.962	0.0733351	0.191285	0.268791	0.78809	0.954774	FALSE
ENSG00000135362	PRR5L	protein_coding	544.312	-0.0895179	0.180732	-0.268631	0.788213	0.954774	FALSE
ENSG00000135387	CAPRIN1	protein_coding	5852.71	0.0124046	0.0467577	0.269168	0.7878	0.954774	FALSE
ENSG00000135966	TGFBRAP1	protein_coding	1226.36	0.0409051	0.115953	0.266227	0.790064	0.954774	FALSE
ENSG00000137936	BCAR3	protein_coding	1192.73	0.0341945	0.124365	0.266888	0.789555	0.954774	FALSE
ENSG00000138463	SLC49A4	protein_coding	1041.21	0.032006	0.109405	0.266108	0.790156	0.954774	FALSE
ENSG00000139626	ITGB7	protein_coding	94.654	0.0990988	0.199333	0.267439	0.789131	0.954774	FALSE
ENSG00000142731	PLK4	protein_coding	80.3604	-0.0415528	0.22277	-0.267666	0.788957	0.954774	FALSE
ENSG00000145050	MANF	protein_coding	232.45	0.0596464	0.15202	0.269119	0.787838	0.954774	FALSE
ENSG00000121104	FAM117A	protein_coding	805.902	0.00196193	0.145848	-0.269285	0.78771	0.954774	FALSE
ENSG00000002587	HS3ST1	protein_coding	940.874	0.0160265	0.156424	0.266788	0.789632	0.954774	FALSE
ENSG00000153944	MSI2	protein_coding	1444.81	-0.0309313	0.113262	-0.265995	0.790243	0.954802	FALSE
ENSG00000133818	RRAS2	protein_coding	261.357	-0.0508858	0.175949	-0.265753	0.790429	0.954826	FALSE
ENSG00000157483	MYO1E	protein_coding	4284.51	-0.0172327	0.101501	-0.265782	0.790407	0.954826	FALSE
ENSG00000163576	EFHB	protein_coding	63.8508	0.124349	0.225428	0.265683	0.790483	0.954826	FALSE
ENSG00000204361	NXPE2	protein_coding	320.949	-0.0722556	0.191195	-0.265695	0.790474	0.954826	FALSE
ENSG00000028528	SNX1	protein_coding	3265.7	0.0218335	0.0823056	0.265487	0.790634	0.954856	FALSE
ENSG00000111530	CAND1	protein_coding	3561.55	0.0208728	0.0755017	0.265394	0.790706	0.954856	FALSE
ENSG00000164296	TIGD6	protein_coding	199.939	0.0538936	0.193527	0.265478	0.790641	0.954856	FALSE
ENSG00000243547	HNRNPKP4	processed_pseudogene	255.92	-0.0350303	0.130091	-0.265365	0.790728	0.954856	FALSE
ENSG00000205726	ITSN1	protein_coding	3913.26	0.0246148	0.0904099	0.26523	0.790832	0.954915	FALSE
ENSG00000237989	LINC01679	lincRNA	68.3906	0.0761642	0.229699	0.265138	0.790903	0.954935	FALSE
ENSG00000064199	SPA17	protein_coding	110.304	-0.0899399	0.211387	-0.264906	0.791082	0.955017	FALSE
ENSG00000170458	CD14	protein_coding	2284.79	0.0458213	0.131246	0.26494	0.791056	0.955017	FALSE
ENSG00000141179	PCTP	protein_coding	306.914	-0.0220483	0.159614	-0.264828	0.791142	0.955024	FALSE
ENSG00000170190	SLC16A5	protein_coding	284.228	0.00359311	0.179952	-0.26368	0.792027	0.95503	FALSE
ENSG00000175591	P2RY2	protein_coding	159.035	-0.0407914	0.222148	-0.263042	0.792518	0.95503	FALSE
ENSG00000179862	CITED4	protein_coding	170.093	0.10236	0.174369	0.263898	0.791858	0.95503	FALSE
ENSG00000181315	ZNF322	protein_coding	527.796	0.040426	0.15822	0.26268	0.792797	0.95503	FALSE
ENSG00000182107	TMEM30B	protein_coding	422.35	-0.0105413	0.16135	-0.263703	0.792009	0.95503	FALSE
ENSG00000196998	WDR45	protein_coding	462.159	0.0356535	0.125464	0.264214	0.791615	0.95503	FALSE
ENSG00000240972	MIF	protein_coding	796.027	0.0297585	0.12985	0.263633	0.792062	0.95503	FALSE
ENSG00000214160	ALG3	protein_coding	1362.33	0.0277285	0.0909149	0.264079	0.791719	0.95503	FALSE
ENSG00000214595	EML6	protein_coding	258.829	-0.0719969	0.20238	-0.262881	0.792642	0.95503	FALSE
ENSG00000221890	NPTXR	protein_coding	383.59	0.0636933	0.172157	0.264454	0.79143	0.95503	FALSE
ENSG00000226067	LINC00623	lincRNA	77.295	-0.0598522	0.198237	-0.264286	0.791559	0.95503	FALSE
ENSG00000232031	RP5-991C6.4	sense_intronic	35.6858	0.00298909	0.23016	-0.263085	0.792485	0.95503	FALSE
ENSG00000166579	NDEL1	protein_coding	1674.02	-0.0241127	0.090386	-0.262986	0.792561	0.95503	FALSE
ENSG00000204852	TCTN1	protein_coding	1098.34	-0.0310254	0.116999	-0.262691	0.792788	0.95503	FALSE
ENSG00000158623	COPG2	protein_coding	427.73	-0.0390997	0.151022	-0.263076	0.792492	0.95503	FALSE
ENSG00000152404	CWF19L2	protein_coding	1441.85	0.0253572	0.0941126	0.263212	0.792388	0.95503	FALSE
ENSG00000151779	NBAS	protein_coding	2968.07	-0.0206206	0.0760293	-0.264151	0.791664	0.95503	FALSE
ENSG00000057252	SOAT1	protein_coding	766.983	-0.0261972	0.136229	-0.263925	0.791837	0.95503	FALSE
ENSG00000081177	EXD2	protein_coding	800.854	0.0343561	0.125436	0.263314	0.792309	0.95503	FALSE
ENSG00000083750	RRAGB	protein_coding	411.51	0.0734575	0.159359	0.264312	0.79154	0.95503	FALSE
ENSG00000086967	MYBPC2	protein_coding	80.1618	0.00844986	0.223772	-0.262838	0.792675	0.95503	FALSE
ENSG00000089234	BRAP	protein_coding	1431.13	-0.0255152	0.0981886	-0.262804	0.792702	0.95503	FALSE
ENSG00000100902	PSMA6	protein_coding	206.604	-0.0385853	0.151427	-0.263036	0.792523	0.95503	FALSE
ENSG00000007171	NOS2		318.154	-0.0663465	0.22219	-0.264674	0.791261	0.95503	FALSE
ENSG00000112234	FBXL4	protein_coding	954.628	-0.0366654	0.122476	-0.263163	0.792425	0.95503	FALSE
ENSG00000123700	KCNJ2	protein_coding	258.872	-0.10749	0.213487	-0.263767	0.791959	0.95503	FALSE
ENSG00000135519	KCNH3	protein_coding	41.1307	0.141406	0.230979	0.263418	0.792228	0.95503	FALSE
ENSG00000137310	TCF19	protein_coding	255.886	-0.0331679	0.179582	-0.263191	0.792404	0.95503	FALSE
ENSG00000149554	CHEK1	protein_coding	143.631	-0.0755758	0.195638	-0.264525	0.791375	0.95503	FALSE
ENSG00000101464	PIGU	protein_coding	303.962	0.0439937	0.174442	0.262839	0.792675	0.95503	FALSE
ENSG00000183955	KMT5A	protein_coding	600.397	0.0473907	0.127884	0.262405	0.793009	0.955219	FALSE
ENSG00000240401	ENSG00000240401		45.5461	0.023911	0.222685	0.262333	0.793065	0.95522	FALSE
ENSG00000112249	ASCC3	protein_coding	2093.6	0.0213699	0.0834072	0.262253	0.793126	0.955228	FALSE
ENSG00000136807	CDK9	protein_coding	1342.74	0.0289946	0.112481	0.262141	0.793213	0.955266	FALSE
ENSG00000106771	TMEM245	protein_coding	2302.12	-0.024565	0.0910202	-0.262017	0.793309	0.955276	FALSE
ENSG00000187688	TRPV2	protein_coding	272.482	-0.0561091	0.196197	-0.261987	0.793332	0.955276	FALSE
ENSG00000125375	DMAC2L	protein_coding	163.053	0.0466515	0.159525	0.261621	0.793614	0.955341	FALSE
ENSG00000130640	TUBGCP2	protein_coding	2247.45	-0.024049	0.0928892	-0.261561	0.79366	0.955341	FALSE
ENSG00000171467	ZNF318	protein_coding	1953.52	0.0299825	0.106359	0.261651	0.793591	0.955341	FALSE
ENSG00000176788	BASP1	protein_coding	72.9614	0.076957	0.21392	0.26164	0.793599	0.955341	FALSE
ENSG00000178950	GAK	protein_coding	1613.38	0.0239533	0.0960853	0.261815	0.793464	0.955341	FALSE
ENSG00000241852	C8orf58	protein_coding	143.395	0.108492	0.192096	0.261304	0.793858	0.955375	FALSE
ENSG00000176714	CCDC121	protein_coding	120.22	-0.0226966	0.195413	-0.261239	0.793908	0.955375	FALSE
ENSG00000100744	GSKIP	protein_coding	271.011	0.0241144	0.202622	0.261332	0.793837	0.955375	FALSE
ENSG00000173599	PC	protein_coding	2812.51	0.027552	0.102287	0.261426	0.793764	0.955375	FALSE
ENSG00000196917	HCAR1	protein_coding	398.034	0.110397	0.208471	0.261099	0.794016	0.9554	FALSE
ENSG00000204599	TRIM39	protein_coding	255.145	0.0670119	0.166814	0.260998	0.794094	0.9554	FALSE
ENSG00000253688	RP11-567J20.2	lincRNA	48.0593	0.0898744	0.229709	0.261044	0.794059	0.9554	FALSE
ENSG00000121766	ZCCHC17	protein_coding	842.621	-0.0248447	0.135231	-0.26091	0.794162	0.955415	FALSE
ENSG00000213366	GSTM2	protein_coding	586.402	-0.0139586	0.132983	-0.260833	0.794221	0.95542	FALSE
ENSG00000165731	RET	protein_coding	102.444	0.119744	0.21811	0.260574	0.794421	0.955528	FALSE
ENSG00000229474	PATL2	protein_coding	133.253	-0.025996	0.217499	-0.260579	0.794417	0.955528	FALSE
ENSG00000247796	MOCS2-DT	antisense	171.36	0.0248249	0.209938	0.260287	0.794642	0.955554	FALSE
ENSG00000232437	RP11-487I5.4	processed_pseudogene	26.963	-0.0162866	0.230117	-0.260285	0.794644	0.955554	FALSE
ENSG00000168939	SPRY3	protein_coding	207.767	-0.0623217	0.192577	-0.260175	0.794729	0.955554	FALSE
ENSG00000101216	GMEB2	protein_coding	473.004	-0.0281106	0.166311	-0.260229	0.794687	0.955554	FALSE
ENSG00000076554	TPD52	protein_coding	432.077	-0.0401497	0.147795	-0.260118	0.794773	0.955554	FALSE
ENSG00000121361	KCNJ8	protein_coding	501.099	-0.0229033	0.184232	-0.260227	0.794689	0.955554	FALSE
ENSG00000100558	PLEK2	protein_coding	56.5004	-0.0968702	0.229508	-0.259833	0.794993	0.955689	FALSE
ENSG00000163950	SLBP	protein_coding	634.742	-0.0253864	0.128451	-0.259759	0.79505	0.955689	FALSE
ENSG00000169902	TPST1	protein_coding	1148.93	0.0119441	0.118482	0.259812	0.795009	0.955689	FALSE
ENSG00000205593	DENND6B	protein_coding	135.072	0.11857	0.189634	0.259621	0.795156	0.955746	FALSE
ENSG00000142444	TIMM29	protein_coding	76.8829	-0.0159546	0.215414	-0.259487	0.79526	0.955746	FALSE
ENSG00000276107	CTD-2033D15.2	sense_intronic	34.0082	0.0837724	0.228958	0.25935	0.795365	0.955746	FALSE
ENSG00000044115	CTNNA1	protein_coding	6723.24	0.0109197	0.0422786	0.259439	0.795296	0.955746	FALSE
ENSG00000111481	COPZ1	protein_coding	750.196	-0.0232276	0.114954	-0.25934	0.795373	0.955746	FALSE
ENSG00000168701	TMEM208	protein_coding	158.241	-0.0552872	0.20497	-0.259147	0.795521	0.955859	FALSE
ENSG00000124098	FAM210B	protein_coding	1413.95	0.0297721	0.0957342	0.259004	0.795633	0.955893	FALSE
ENSG00000279786	CTD-2014D20.1	TEC	85.0019	-0.0431883	0.230641	-0.258968	0.79566	0.955893	FALSE
ENSG00000240875	LINC00886	lincRNA	214.836	-0.124284	0.216152	-0.258559	0.795975	0.956105	FALSE
ENSG00000233058	ENSG00000233058		156.603	0.0474649	0.218824	0.258411	0.79609	0.956105	FALSE
ENSG00000145623	OSMR	protein_coding	5575.05	0.022989	0.0881136	0.258633	0.795918	0.956105	FALSE
ENSG00000150867	PIP4K2A	protein_coding	1852.98	-0.0246305	0.109216	-0.258382	0.796112	0.956105	FALSE
ENSG00000196323	ZBTB44	protein_coding	2000.42	-0.0270062	0.0984426	-0.258513	0.796011	0.956105	FALSE
ENSG00000157326	DHRS4	protein_coding	136.209	0.0035881	0.171081	-0.257695	0.796643	0.956478	FALSE
ENSG00000166224	SGPL1	protein_coding	1108.59	0.0392282	0.151806	0.257719	0.796624	0.956478	FALSE
ENSG00000203797	DDO	protein_coding	130.746	0.082338	0.195365	0.257719	0.796623	0.956478	FALSE
ENSG00000254087	LYN	protein_coding	1324.72	-0.0391529	0.126369	-0.257901	0.796483	0.956478	FALSE
ENSG00000106853	PTGR1	protein_coding	1105.88	-0.0306329	0.123532	-0.257541	0.796761	0.956488	FALSE
ENSG00000185798	WDR53	protein_coding	135.01	0.0966148	0.203659	0.257545	0.796758	0.956488	FALSE
ENSG00000110047	EHD1	protein_coding	1044.33	0.0401113	0.151251	0.257345	0.796913	0.956538	FALSE
ENSG00000164659	ELAPOR2	protein_coding	452.576	0.0406812	0.147981	0.257397	0.796872	0.956538	FALSE
ENSG00000146918	NCAPG2	protein_coding	412.52	0.0320745	0.168572	0.257236	0.796997	0.956572	FALSE
ENSG00000176208	ATAD5	protein_coding	315.327	-0.0415645	0.166188	-0.256715	0.797399	0.956606	FALSE
ENSG00000146416	AIG1	protein_coding	721.479	0.0340355	0.134733	0.256075	0.797893	0.956606	FALSE
ENSG00000149503	INCENP	protein_coding	513.799	-0.016416	0.141493	-0.255279	0.798508	0.956606	FALSE
ENSG00000161513	FDXR	protein_coding	58.5316	0.0671807	0.225176	0.256033	0.797925	0.956606	FALSE
ENSG00000176293	ZNF135	protein_coding	341.139	-0.00194835	0.183037	-0.256314	0.797709	0.956606	FALSE
ENSG00000146232	NFKBIE	protein_coding	274.084	0.0342708	0.200672	0.256131	0.797849	0.956606	FALSE
ENSG00000196814	MVB12B	protein_coding	567.166	0.0799398	0.172604	0.2564	0.797642	0.956606	FALSE
ENSG00000234203	RP5-1050D4.2	antisense	18.499	0.130201	0.230931	0.255202	0.798567	0.956606	FALSE
ENSG00000277283	RAB35-AS1	antisense	191.585	-0.053449	0.194562	-0.256556	0.797521	0.956606	FALSE
ENSG00000278196	IGLV2-8		87.7265	0.0949163	0.211801	0.255708	0.798176	0.956606	FALSE
ENSG00000291115	ZNF300P1	lncRNA	103.47	0.030438	0.223205	0.255827	0.798085	0.956606	FALSE
ENSG00000188352	FOCAD	protein_coding	812.302	0.0282225	0.127209	0.255788	0.798115	0.956606	FALSE
ENSG00000141127	PRPSAP2	protein_coding	443.559	-0.0362655	0.142052	-0.256295	0.797723	0.956606	FALSE
ENSG00000265313	ENSG00000265313		122.387	-0.107491	0.230668	-0.255345	0.798457	0.956606	FALSE
ENSG00000125457	MIF4GD	protein_coding	360.868	-0.00770637	0.175126	-0.256462	0.797594	0.956606	FALSE
ENSG00000008517	IL32	protein_coding	155.738	-0.0136383	0.187191	-0.255437	0.798386	0.956606	FALSE
ENSG00000010539	ZNF200	protein_coding	273.422	-0.0489957	0.187314	-0.256557	0.797521	0.956606	FALSE
ENSG00000138180	CEP55	protein_coding	43.2557	0.0399881	0.23141	0.255208	0.798562	0.956606	FALSE
ENSG00000011376	LARS2	protein_coding	758.215	-0.046028	0.146667	-0.256524	0.797546	0.956606	FALSE
ENSG00000058600	POLR3E	protein_coding	965.797	-0.0322663	0.123581	-0.257111	0.797093	0.956606	FALSE
ENSG00000084754	HADHA	protein_coding	3727.28	0.0216832	0.084063	0.256354	0.797678	0.956606	FALSE
ENSG00000003400	CASP10	protein_coding	677.922	0.0621993	0.18626	0.255678	0.798199	0.956606	FALSE
ENSG00000101347	SAMHD1	protein_coding	2330.8	0.0759629	0.171994	0.255553	0.798296	0.956606	FALSE
ENSG00000102445	RUBCNL	protein_coding	299.237	0.0518624	0.17498	0.256259	0.797751	0.956606	FALSE
ENSG00000103037	SETD6	protein_coding	255.006	-0.0200927	0.16746	-0.255232	0.798544	0.956606	FALSE
ENSG00000116161	CACYBP	protein_coding	642.635	0.0551289	0.141996	0.25584	0.798074	0.956606	FALSE
ENSG00000118246	FASTKD2	protein_coding	1018.64	0.0298279	0.110986	0.25634	0.797688	0.956606	FALSE
ENSG00000088035	ALG6	protein_coding	98.4569	-0.0101585	0.204145	-0.255449	0.798376	0.956606	FALSE
ENSG00000120949	TNFRSF8	protein_coding	129.567	-0.0990242	0.230972	-0.255125	0.798627	0.956611	FALSE
ENSG00000183077	AFMID	protein_coding	273.999	-0.0199054	0.176189	-0.253763	0.799679	0.956682	FALSE
ENSG00000188659	SAXO2	protein_coding	75.8542	0.0339735	0.217847	0.25343	0.799936	0.956682	FALSE
ENSG00000189159	JPT1	protein_coding	101.61	-0.0759742	0.211265	-0.254195	0.799345	0.956682	FALSE
ENSG00000196072	BLOC1S2	protein_coding	362.876	-0.0342109	0.162074	-0.25326	0.800067	0.956682	FALSE
ENSG00000196419	XRCC6	protein_coding	4673.1	0.0133769	0.0545802	0.253999	0.799497	0.956682	FALSE
ENSG00000267102	RP11-686D22.7	transcribed_processed_pseudogene	85.4701	0.113081	0.226587	0.25412	0.799403	0.956682	FALSE
ENSG00000213203	GIMAP1	protein_coding	304.855	0.0815012	0.191889	0.253636	0.799776	0.956682	FALSE
ENSG00000259605	AC074212.5	processed_transcript	26.5944	0.0576009	0.206103	0.253269	0.80006	0.956682	FALSE
ENSG00000272518	RP11-26J3.3	sense_intronic	43.7818	0.00429927	0.226488	-0.253461	0.799912	0.956682	FALSE
ENSG00000290556	ENSG00000290556	lncRNA	10.953	0.0614632	0.20312	0.2533	0.800036	0.956682	FALSE
ENSG00000171806	METTL18	protein_coding	144.434	-0.054182	0.188512	-0.254137	0.79939	0.956682	FALSE
ENSG00000198612	COPS8	protein_coding	441.103	-0.0318286	0.133884	-0.253194	0.800118	0.956682	FALSE
ENSG00000167588	GPD1	protein_coding	3871.17	-0.0131942	0.189188	-0.253261	0.800067	0.956682	FALSE
ENSG00000136247	ZDHHC4	protein_coding	342.922	-0.0477967	0.175254	-0.253585	0.799817	0.956682	FALSE
ENSG00000137449	CPEB2	protein_coding	821.221	0.0309135	0.121265	0.253456	0.799916	0.956682	FALSE
ENSG00000071462	BUD23	protein_coding	336.695	-0.038599	0.150855	-0.254061	0.799448	0.956682	FALSE
ENSG00000087087	SRRT	protein_coding	1796.49	0.0219746	0.0809383	0.253862	0.799603	0.956682	FALSE
ENSG00000101773	RBBP8	protein_coding	411.633	-0.0452473	0.150854	-0.254161	0.799371	0.956682	FALSE
ENSG00000102547	CAB39L	protein_coding	1107.97	-0.043357	0.133265	-0.253244	0.80008	0.956682	FALSE
ENSG00000103121	CMC2	protein_coding	101.207	0.106491	0.192536	0.253923	0.799555	0.956682	FALSE
ENSG00000004487	KDM1A	protein_coding	1978.27	-0.022634	0.0882449	-0.253335	0.800009	0.956682	FALSE
ENSG00000115841	RMDN2	protein_coding	269.05	-0.0286102	0.160298	-0.254233	0.799316	0.956682	FALSE
ENSG00000119048	UBE2B	protein_coding	595.74	-0.016474	0.129514	-0.253484	0.799894	0.956682	FALSE
ENSG00000149256	TENM4	protein_coding	1577.03	0.0858784	0.174207	0.253607	0.799799	0.956682	FALSE
ENSG00000136810	TXN	protein_coding	393.825	-0.0282947	0.13355	-0.254422	0.799169	0.956682	FALSE
ENSG00000114026	OGG1	protein_coding	588.395	0.0363043	0.135468	0.253632	0.79978	0.956682	FALSE
ENSG00000258667	HIF1A-AS3	lincRNA	196.677	-0.0492831	0.19092	-0.252976	0.800287	0.956818	FALSE
ENSG00000127511	SIN3B	protein_coding	3826.98	-0.0190326	0.0927634	-0.252834	0.800396	0.956883	FALSE
ENSG00000154945	ANKRD40	protein_coding	2439.95	-0.0201711	0.102781	-0.25257	0.800601	0.956995	FALSE
ENSG00000144229	THSD7B	protein_coding	360.501	0.0443473	0.208314	0.252611	0.800569	0.956995	FALSE
ENSG00000113212	PCDHB7	protein_coding	257.988	-0.0264698	0.180626	-0.252256	0.800843	0.957153	FALSE
ENSG00000269821	KCNQ1OT1	antisense	3685.03	-0.0289358	0.0854144	-0.252258	0.800842	0.957153	FALSE
ENSG00000197928	ZNF677	protein_coding	425.372	0.0364063	0.16336	0.252164	0.800914	0.957173	FALSE
ENSG00000104313	EYA1		2081.56	0.0125171	0.17902	-0.251979	0.801057	0.957206	FALSE
ENSG00000112294	ALDH5A1	protein_coding	701.254	0.0231821	0.155865	0.251914	0.801108	0.957206	FALSE
ENSG00000234810	RP11-90C4.1	lincRNA	234.806	0.0307712	0.223154	0.251972	0.801062	0.957206	FALSE
ENSG00000270175	RP11-793H13.11	antisense	40.4347	0.0270354	0.230133	-0.251388	0.801514	0.957296	FALSE
ENSG00000266714	MYO15B	protein_coding	2594.16	-0.0330143	0.115982	-0.251469	0.801451	0.957296	FALSE
ENSG00000165660	ABRAXAS2	protein_coding	430.811	-0.0322854	0.137891	-0.251401	0.801504	0.957296	FALSE
ENSG00000138073	PREB	protein_coding	768.185	0.0369955	0.143233	0.251439	0.801474	0.957296	FALSE
ENSG00000081320	STK17B	protein_coding	3001.06	-0.0292059	0.132363	-0.251573	0.801371	0.957296	FALSE
ENSG00000140471	LINS1	protein_coding	271.218	0.0358974	0.16806	0.251526	0.801408	0.957296	FALSE
ENSG00000162695	SLC30A7	protein_coding	1320.3	-0.0167002	0.0999239	-0.251232	0.801635	0.957375	FALSE
ENSG00000239697	TNFSF12	protein_coding	495.311	0.0393714	0.125498	0.251032	0.801789	0.957493	FALSE
ENSG00000163468	CCT3	protein_coding	2347.83	-0.0230179	0.109384	-0.250738	0.802017	0.9577	FALSE
ENSG00000139631	CSAD	protein_coding	654.549	0.0421784	0.130392	0.249682	0.802833	0.957875	FALSE
ENSG00000197937	ZNF347	protein_coding	587.298	0.0398537	0.153832	0.249917	0.802652	0.957875	FALSE
ENSG00000196458	ZNF605	protein_coding	890.882	-0.0555685	0.133263	-0.24958	0.802913	0.957875	FALSE
ENSG00000179965	ZNF771	protein_coding	188.377	-0.0700155	0.209661	-0.24938	0.803067	0.957875	FALSE
ENSG00000179912	R3HDM2	protein_coding	1172.7	0.019214	0.0788415	0.249264	0.803157	0.957875	FALSE
ENSG00000176194	CIDEA	protein_coding	541.863	0.0826127	0.192463	0.250121	0.802494	0.957875	FALSE
ENSG00000167965	MLST8	protein_coding	1020.11	-0.0348084	0.128921	-0.249622	0.80288	0.957875	FALSE
ENSG00000166484	MAPK7	protein_coding	828.109	-0.0182728	0.125858	-0.249814	0.802731	0.957875	FALSE
ENSG00000138496	PARP9	protein_coding	1377.74	-0.0103523	0.110104	-0.250201	0.802432	0.957875	FALSE
ENSG00000154642	C21orf91	protein_coding	828.486	-0.0320555	0.124381	-0.250177	0.80245	0.957875	FALSE
ENSG00000257815	PRANCR	antisense	271.507	-0.0409227	0.17483	-0.249693	0.802824	0.957875	FALSE
ENSG00000135999	EPC2	protein_coding	1725.89	-0.0210299	0.102139	-0.249317	0.803115	0.957875	FALSE
ENSG00000127989	MTERF1	protein_coding	256.825	0.0505639	0.176829	0.249467	0.803	0.957875	FALSE
ENSG00000127452	FBXL12	protein_coding	443.376	-0.0137425	0.16176	-0.249974	0.802607	0.957875	FALSE
ENSG00000102878	HSF4	protein_coding	130.506	-0.0763172	0.214331	-0.249341	0.803097	0.957875	FALSE
ENSG00000068394	GPKOW	protein_coding	595.62	0.0646743	0.153548	0.249826	0.802722	0.957875	FALSE
ENSG00000164687	FABP5	protein_coding	349.438	0.00102423	0.169262	-0.250138	0.80248	0.957875	FALSE
ENSG00000281649	EBLN3P	lincRNA	1490.36	0.0221474	0.0896219	0.249313	0.803119	0.957875	FALSE
ENSG00000183604	SMG1P5	transcribed_unprocessed_pseudogene	108.779	-0.0492091	0.186683	-0.249137	0.803255	0.957926	FALSE
ENSG00000184083	FAM120C	protein_coding	755.409	0.00265773	0.129851	-0.248831	0.803491	0.958132	FALSE
ENSG00000107560	RAB11FIP2	protein_coding	1127.05	0.0271219	0.105829	0.248771	0.803538	0.958132	FALSE
ENSG00000051825	MPHOSPH9	protein_coding	700.588	-0.0294743	0.110947	-0.248301	0.803902	0.958435	FALSE
ENSG00000219438	TAFA5	protein_coding	84.7915	-0.0657156	0.227546	-0.248342	0.80387	0.958435	FALSE
ENSG00000115760	BIRC6	protein_coding	10846.4	-0.00898261	0.0366399	-0.24809	0.804065	0.958556	FALSE
ENSG00000126249	PDCD2L	protein_coding	49.5574	-0.0536362	0.228061	-0.248027	0.804114	0.958556	FALSE
ENSG00000034533	ASTE1	protein_coding	244.676	-0.0421465	0.169225	-0.24758	0.80446	0.958571	FALSE
ENSG00000078589	P2RY10	protein_coding	75.1168	-0.0315986	0.231058	-0.24765	0.804406	0.958571	FALSE
ENSG00000082482	KCNK2	protein_coding	129.508	-0.0122236	0.220818	-0.247578	0.804461	0.958571	FALSE
ENSG00000120262	CCDC170	protein_coding	475.58	0.0536704	0.166534	0.247511	0.804513	0.958571	FALSE
ENSG00000162972	MAIP1	protein_coding	92.0894	-0.0477476	0.204028	-0.247691	0.804374	0.958571	FALSE
ENSG00000164283	ESM1	protein_coding	933.038	-0.017982	0.182892	-0.247622	0.804427	0.958571	FALSE
ENSG00000265218	RP11-927P21.1	antisense	18.2634	-0.0454806	0.223022	-0.247909	0.804205	0.958571	FALSE
ENSG00000213949	ITGA1	protein_coding	4972.19	0.0306329	0.110038	0.247243	0.80472	0.958686	FALSE
ENSG00000116133	DHCR24	protein_coding	1247.1	0.0395844	0.145718	0.247309	0.804669	0.958686	FALSE
ENSG00000213995	NAXD	protein_coding	1032.08	-0.0299127	0.111091	-0.246826	0.805043	0.958765	FALSE
ENSG00000170915	PAQR8	protein_coding	204.615	0.0416778	0.187658	0.246983	0.804922	0.958765	FALSE
ENSG00000167535	CACNB3	protein_coding	180.902	0.108728	0.198273	0.246932	0.804961	0.958765	FALSE
ENSG00000244242	IFITM10		92.427	-0.0383313	0.2158	-0.246648	0.805181	0.958765	FALSE
ENSG00000119318	RAD23B	protein_coding	3872.34	0.00994037	0.0406619	0.246743	0.805107	0.958765	FALSE
ENSG00000105669	COPE	protein_coding	1059.85	0.0223067	0.0891671	0.246974	0.804928	0.958765	FALSE
ENSG00000089876	DHX32	protein_coding	1073.68	0.0235772	0.109644	0.246635	0.805191	0.958765	FALSE
ENSG00000125454	SLC25A19	protein_coding	71.8908	0.0492299	0.21793	-0.246587	0.805228	0.958765	FALSE
ENSG00000082898	XPO1	protein_coding	2406.28	-0.0181157	0.0866197	-0.245979	0.805699	0.958955	FALSE
ENSG00000100629	CEP128	protein_coding	458.434	0.0455921	0.15564	0.246135	0.805578	0.958955	FALSE
ENSG00000103248	MTHFSD	protein_coding	317.177	0.0540207	0.165724	0.246056	0.805639	0.958955	FALSE
ENSG00000130731	METTL26	protein_coding	545.373	-0.049414	0.143851	-0.245962	0.805712	0.958955	FALSE
ENSG00000132768	DPH2	protein_coding	326.245	0.0429077	0.186744	0.246014	0.805672	0.958955	FALSE
ENSG00000243244	STON1	protein_coding	1129.42	-0.0313668	0.112988	-0.245952	0.805719	0.958955	FALSE
ENSG00000064652	SNX24	protein_coding	248.687	-0.027803	0.172599	-0.245787	0.805847	0.959042	FALSE
ENSG00000173141	MRPL57	protein_coding	678.184	-0.0268203	0.124517	-0.245606	0.805988	0.959132	FALSE
ENSG00000156973	PDE6D	protein_coding	292.393	0.0405285	0.185354	0.245405	0.806143	0.959132	FALSE
ENSG00000134222	PSRC1	protein_coding	127.339	-0.0566926	0.194202	-0.245404	0.806144	0.959132	FALSE
ENSG00000138131	LOXL4	protein_coding	425.754	0.0299327	0.163371	0.245439	0.806117	0.959132	FALSE
ENSG00000106948	AKNA	protein_coding	2116.39	0.0323317	0.113343	0.245199	0.806302	0.959189	FALSE
ENSG00000214655	ZSWIM8	protein_coding	1707.4	-0.0246809	0.0937665	-0.245218	0.806288	0.959189	FALSE
ENSG00000176018	LYSMD3	protein_coding	731.112	0.0264247	0.121786	0.244986	0.806467	0.95932	FALSE
ENSG00000017483	SLC38A5	protein_coding	102.281	0.125399	0.225646	0.244847	0.806575	0.959345	FALSE
ENSG00000176485	PLAAT3	protein_coding	1570.25	0.0800996	0.154287	0.244816	0.806599	0.959345	FALSE
ENSG00000172273	HINFP	protein_coding	384.335	0.0450516	0.1592	0.244648	0.806729	0.959434	FALSE
ENSG00000154065	ANKRD29	protein_coding	427.319	0.0823953	0.189454	0.244329	0.806976	0.959596	FALSE
ENSG00000088325	TPX2	protein_coding	330.692	0.0191775	0.192296	0.244332	0.806974	0.959596	FALSE
ENSG00000172878	METAP1D	protein_coding	322.837	-0.0275179	0.161733	-0.244111	0.807145	0.959665	FALSE
ENSG00000184811	TRARG1	protein_coding	3000.72	0.0879485	0.192146	0.24417	0.807099	0.959665	FALSE
ENSG00000285230	RALY-AS1	lncRNA	203.772	-0.117011	0.212754	-0.243983	0.807244	0.959684	FALSE
ENSG00000154589	LY96	protein_coding	46.9271	-0.00802688	0.224601	0.243949	0.807271	0.959684	FALSE
ENSG00000169228	RAB24	protein_coding	74.9152	-0.0201279	0.206781	-0.243768	0.80741	0.959719	FALSE
ENSG00000128928	IVD	protein_coding	1037.28	-0.0226448	0.118125	-0.243783	0.807399	0.959719	FALSE
ENSG00000160460	SPTBN4	protein_coding	242.26	-0.00859621	0.20592	0.243552	0.807578	0.959771	FALSE
ENSG00000171681	ATF7IP	protein_coding	5178.22	0.0230857	0.0819672	0.243377	0.807713	0.959771	FALSE
ENSG00000174238	PITPNA	protein_coding	1584.7	0.0309642	0.121082	0.243371	0.807718	0.959771	FALSE
ENSG00000215548	FRG1JP	unprocessed_pseudogene	23.3138	0.0644699	0.223924	0.243562	0.80757	0.959771	FALSE
ENSG00000273033	LINC02035	lincRNA	684.909	0.0304699	0.130917	0.243304	0.80777	0.959771	FALSE
ENSG00000288670	ENSG00000288670	lncRNA	197.477	-0.05407	0.180176	-0.243283	0.807786	0.959771	FALSE
ENSG00000136521	NDUFB5	protein_coding	206.949	-0.0618497	0.164007	-0.242719	0.808223	0.960074	FALSE
ENSG00000170365	SMAD1	protein_coding	857.847	-0.0230901	0.123392	-0.242718	0.808224	0.960074	FALSE
ENSG00000172137	CALB2	protein_coding	111.364	0.0735002	0.219941	0.24275	0.808199	0.960074	FALSE
ENSG00000235698	PA2G4P2	processed_pseudogene	35.1035	0.0554503	0.214254	0.242669	0.808262	0.960074	FALSE
ENSG00000171456	ASXL1	protein_coding	3293.93	-0.0216625	0.0888537	-0.242462	0.808422	0.960198	FALSE
ENSG00000160691	SHC1	protein_coding	2409.77	0.0262699	0.098469	0.242256	0.808582	0.960323	FALSE
ENSG00000095002	MSH2	protein_coding	590.339	-0.0334239	0.131894	-0.242173	0.808646	0.960333	FALSE
ENSG00000169359	SLC33A1	protein_coding	212.063	-0.0227333	0.163092	-0.241659	0.809045	0.960347	FALSE
ENSG00000162650	ATXN7L2	protein_coding	163.522	-0.0594656	0.189011	-0.241727	0.808992	0.960347	FALSE
ENSG00000157426	AASDH	protein_coding	542.927	0.0238284	0.144596	0.241821	0.808919	0.960347	FALSE
ENSG00000109685	NSD2	protein_coding	1527.97	-0.0200038	0.109593	-0.241786	0.808946	0.960347	FALSE
ENSG00000072864	NDE1	protein_coding	567.356	0.0314182	0.133925	0.241998	0.808782	0.960347	FALSE
ENSG00000004779	NDUFAB1	protein_coding	221.381	0.0504617	0.16583	0.24185	0.808897	0.960347	FALSE
ENSG00000138660	AP1AR	protein_coding	288.341	-0.0136259	0.179063	-0.241807	0.808929	0.960347	FALSE
ENSG00000100084	HIRA	protein_coding	617.748	0.0416226	0.133498	0.241321	0.809306	0.960372	FALSE
ENSG00000121903	ZSCAN20	protein_coding	649.006	0.0296496	0.162325	0.24147	0.809191	0.960372	FALSE
ENSG00000130772	MED18	protein_coding	68.4066	0.105742	0.227234	0.241529	0.809145	0.960372	FALSE
ENSG00000166289	PLEKHF1	protein_coding	188.71	-0.0456646	0.192078	-0.241378	0.809262	0.960372	FALSE
ENSG00000176715	ACSF3	protein_coding	664.016	0.0299847	0.138889	0.241274	0.809343	0.960372	FALSE
ENSG00000088756	ARHGAP28	protein_coding	376.304	-0.0430936	0.184363	-0.240772	0.809732	0.960703	FALSE
ENSG00000289443	ENSG00000289443	lncRNA	31.6892	0.0163584	0.224902	-0.240779	0.809726	0.960703	FALSE
ENSG00000169375	SIN3A	protein_coding	5125.04	-0.0138386	0.0555477	-0.240583	0.809879	0.96075	FALSE
ENSG00000172594	SMPDL3A	protein_coding	183.052	0.0517475	0.205184	0.240577	0.809883	0.96075	FALSE
ENSG00000207741	MIR590		13.5035	-0.0361488	0.2311	-0.240131	0.810229	0.96103	FALSE
ENSG00000143499	SMYD2	protein_coding	490.783	0.0361337	0.147632	0.240182	0.810189	0.96103	FALSE
ENSG00000134202	GSTM3	protein_coding	493.305	-0.0406092	0.149264	-0.239879	0.810424	0.961065	FALSE
ENSG00000124813	RUNX2	protein_coding	3973.59	0.0432784	0.128288	0.239887	0.810418	0.961065	FALSE
ENSG00000110066	KMT5B	protein_coding	1292.9	0.0209677	0.112248	0.240012	0.810321	0.961065	FALSE
ENSG00000148290	SURF1	protein_coding	197.776	-0.0349438	0.168112	-0.239734	0.810537	0.961132	FALSE
ENSG00000157036	EXOG	protein_coding	404.912	0.035814	0.161325	0.23937	0.810819	0.96123	FALSE
ENSG00000138386	NAB1	protein_coding	1729.44	0.0201456	0.0734358	0.239165	0.810977	0.96123	FALSE
ENSG00000132842	AP3B1	protein_coding	2506.49	-0.0275907	0.0993059	-0.239325	0.810854	0.96123	FALSE
ENSG00000259583	ALDH1A3-AS1	antisense	152.173	-0.0660743	0.208033	-0.239223	0.810933	0.96123	FALSE
ENSG00000105880	DLX5	protein_coding	4917.21	0.0234731	0.0889446	0.239353	0.810832	0.96123	FALSE
ENSG00000071282	LMCD1	protein_coding	1496.96	-0.0259663	0.118654	-0.23937	0.810818	0.96123	FALSE
ENSG00000116205	TCEANC2	protein_coding	452.861	-0.0426846	0.162379	-0.239127	0.811007	0.96123	FALSE
ENSG00000145365	TIFA	protein_coding	575.207	-0.0553859	0.148388	-0.238994	0.81111	0.961232	FALSE
ENSG00000286327	ENSG00000286327	lncRNA	44.8946	-0.0316683	0.228811	-0.238982	0.811119	0.961232	FALSE
ENSG00000203883	SOX18	protein_coding	685.197	0.00197117	0.188098	-0.23716	0.812533	0.961241	FALSE
ENSG00000173193	PARP14	protein_coding	3958.91	0.0446587	0.124842	0.23776	0.812067	0.961241	FALSE
ENSG00000176399	DMRTA1	protein_coding	168.218	-0.0751625	0.199091	-0.237931	0.811934	0.961241	FALSE
ENSG00000180855	ZNF443	protein_coding	89.8708	0.0748189	0.207076	0.236689	0.812898	0.961241	FALSE
ENSG00000188763	FZD9	protein_coding	936.964	-0.0534099	0.205141	-0.236961	0.812687	0.961241	FALSE
ENSG00000213889	PPM1N	protein_coding	51.9356	0.0417083	0.231186	0.236716	0.812877	0.961241	FALSE
ENSG00000257376	RP11-328C8.2	processed_pseudogene	136.646	-0.0139217	0.231237	0.237835	0.812009	0.961241	FALSE
ENSG00000237181	PRKAR1B-AS1	antisense	26.0498	0.0485154	0.231431	0.23769	0.812122	0.961241	FALSE
ENSG00000241506	PSMC1P1	processed_pseudogene	223.776	0.0561285	0.149674	0.238418	0.811557	0.961241	FALSE
ENSG00000254319	LINC03021	lincRNA	108.243	-0.0596002	0.215808	-0.238218	0.811712	0.961241	FALSE
ENSG00000255150	EID3	protein_coding	91.0663	-0.149912	0.229025	-0.236722	0.812873	0.961241	FALSE
ENSG00000169964	TMEM42	protein_coding	210.023	-0.042895	0.183062	-0.23778	0.812052	0.961241	FALSE
ENSG00000285793	ANAPC1P2	lncRNA	56.3761	0.00655764	0.185059	-0.237223	0.812484	0.961241	FALSE
ENSG00000234534	CSNK1G2P1	processed_pseudogene	47.6328	0.0907636	0.223001	0.236895	0.812738	0.961241	FALSE
ENSG00000165025	SYK	protein_coding	1387.17	0.0627516	0.169673	0.237552	0.812228	0.961241	FALSE
ENSG00000240057	RP11-572M11.4	antisense	94.0707	-0.0183353	0.214929	0.237584	0.812204	0.961241	FALSE
ENSG00000163803	PLB1	protein_coding	328.615	-0.0845589	0.178095	-0.238251	0.811686	0.961241	FALSE
ENSG00000020129	NCDN	protein_coding	220.986	0.0564798	0.172924	0.236966	0.812683	0.961241	FALSE
ENSG00000021826	CPS1	protein_coding	409.501	0.0237821	0.170254	0.23679	0.812819	0.961241	FALSE
ENSG00000023909	GCLM	protein_coding	185.312	0.051461	0.172968	0.238185	0.811738	0.961241	FALSE
ENSG00000032389	EIPR1	protein_coding	214.3	0.0505794	0.194499	0.237233	0.812476	0.961241	FALSE
ENSG00000085224	ATRX	protein_coding	7381.98	-0.0108169	0.0467148	-0.237864	0.811987	0.961241	FALSE
ENSG00000088854	DNAAF9	protein_coding	1488.17	-0.0197989	0.120442	-0.237545	0.812234	0.961241	FALSE
ENSG00000065548	ZC3H15	protein_coding	1600.12	0.0237293	0.0949959	0.236723	0.812872	0.961241	FALSE
ENSG00000108788	MLX	protein_coding	1129.7	-0.0213122	0.121989	-0.236833	0.812787	0.961241	FALSE
ENSG00000121552	CSTA	protein_coding	13.9404	0.0880826	0.231026	0.238218	0.811712	0.961241	FALSE
ENSG00000124496	TRERF1	protein_coding	472.097	0.0715	0.165045	0.237064	0.812607	0.961241	FALSE
ENSG00000132953	XPO4	protein_coding	1879.22	0.0237269	0.111276	0.2382	0.811726	0.961241	FALSE
ENSG00000135917	SLC19A3	protein_coding	2562.14	0.0409742	0.150513	0.237453	0.812305	0.961241	FALSE
ENSG00000137501	SYTL2	protein_coding	1160.36	0.023005	0.141144	0.238704	0.811335	0.961241	FALSE
ENSG00000101680	LAMA1	protein_coding	316.384	-0.107983	0.221923	-0.238172	0.811747	0.961241	FALSE
ENSG00000163820	FYCO1	protein_coding	2897.76	-0.0225051	0.11595	-0.238262	0.811678	0.961241	FALSE
ENSG00000099338	CATSPERG	protein_coding	98.3889	0.0265369	0.218183	0.236505	0.813041	0.961344	FALSE
ENSG00000102781	KATNAL1	protein_coding	1146.5	0.0296331	0.127841	0.236252	0.813237	0.961511	FALSE
ENSG00000225706	PTPRD-AS1	lincRNA	228.739	-0.0173268	0.18877	-0.23612	0.813339	0.961567	FALSE
ENSG00000124486	USP9X	protein_coding	8347.14	0.0201059	0.0753068	0.236026	0.813413	0.961588	FALSE
ENSG00000288899	ENSG00000288899	lncRNA	114.429	0.0880263	0.18867	0.235554	0.813778	0.961659	FALSE
ENSG00000197217	ENTPD4	protein_coding	1066.68	-0.0272371	0.107996	-0.235503	0.813818	0.961659	FALSE
ENSG00000270504	RP11-420L9.5	antisense	240.313	0.0339647	0.168156	0.235749	0.813627	0.961659	FALSE
ENSG00000186951	PPARA	protein_coding	1312.34	-0.0214736	0.096879	-0.235465	0.813848	0.961659	FALSE
ENSG00000103507	BCKDK	protein_coding	814.546	0.0236234	0.111289	0.235448	0.813861	0.961659	FALSE
ENSG00000005156	LIG3	protein_coding	1458.46	0.0186096	0.101295	0.235698	0.813667	0.961659	FALSE
ENSG00000116830	TTF2	protein_coding	689.286	-0.0412382	0.132205	-0.235775	0.813607	0.961659	FALSE
ENSG00000186364	NUDT17	protein_coding	160.295	-0.00572903	0.207682	0.235069	0.814155	0.961942	FALSE
ENSG00000241112	RPL29P14	processed_pseudogene	25.3389	0.0992628	0.230297	0.234354	0.814711	0.962026	FALSE
ENSG00000226754	MAGOH-DT		60.0408	-0.0674923	0.229949	-0.234562	0.814548	0.962026	FALSE
ENSG00000156931	VPS8	protein_coding	1121.01	-0.0276655	0.108523	-0.234518	0.814583	0.962026	FALSE
ENSG00000150977	RILPL2	protein_coding	307.005	-0.0204207	0.155264	-0.234638	0.81449	0.962026	FALSE
ENSG00000207563	MIR23B	miRNA	20.9109	0.0755557	0.231132	0.234352	0.814711	0.962026	FALSE
ENSG00000127564	PKMYT1	protein_coding	105.694	-0.0792473	0.229339	-0.234603	0.814517	0.962026	FALSE
ENSG00000115307	AUP1	protein_coding	2875.25	-0.020855	0.0894792	-0.234861	0.814317	0.962026	FALSE
ENSG00000112175	BMP5	protein_coding	1018.77	0.0436983	0.153187	0.234264	0.81478	0.962026	FALSE
ENSG00000002746	HECW1	protein_coding	278.291	-0.063749	0.171692	-0.234331	0.814728	0.962026	FALSE
ENSG00000135272	MDFIC	protein_coding	1705.78	0.044314	0.116681	0.234634	0.814493	0.962026	FALSE
ENSG00000125772	GPCPD1	protein_coding	1090.96	0.0285301	0.128668	0.234064	0.814936	0.962144	FALSE
ENSG00000108771	DHX58	protein_coding	331.536	0.0779569	0.189263	0.233837	0.815111	0.962226	FALSE
ENSG00000130726	TRIM28	protein_coding	2140.62	0.0176246	0.093437	0.233832	0.815116	0.962226	FALSE
ENSG00000201616	RNU1-91P	snRNA	10.8597	0.0847065	0.231153	0.233694	0.815222	0.962264	FALSE
ENSG00000282885	RP11-596C23.6	lincRNA	26.0992	-0.0559673	0.231386	-0.233485	0.815385	0.962264	FALSE
ENSG00000255857	PXN-AS1	antisense	117.362	-0.0611086	0.198679	-0.233217	0.815593	0.962264	FALSE
ENSG00000253848	RBM12B-DT		31.9565	-0.0833771	0.23014	-0.232719	0.81598	0.962264	FALSE
ENSG00000238103	RPL9P7	processed_pseudogene	116.137	0.0249811	0.10427	0.233022	0.815744	0.962264	FALSE
ENSG00000234171	RNASEH1-DT	antisense	80.6427	-0.118016	0.212809	-0.232735	0.815968	0.962264	FALSE
ENSG00000181690	PLAG1	protein_coding	218.122	0.012337	0.209265	0.232951	0.815799	0.962264	FALSE
ENSG00000131725	WDR44	protein_coding	1155.15	0.026149	0.116919	0.232747	0.815958	0.962264	FALSE
ENSG00000165118	QNG1	protein_coding	289.124	0.0558108	0.162144	0.233571	0.815318	0.962264	FALSE
ENSG00000154134	ROBO3	protein_coding	327.255	0.0760371	0.174318	0.233355	0.815485	0.962264	FALSE
ENSG00000148950	IMMP1L	protein_coding	52.6656	0.0470133	0.209075	-0.232889	0.815847	0.962264	FALSE
ENSG00000178605	GTPBP6	protein_coding	738.573	-0.0204087	0.123058	-0.232863	0.815868	0.962264	FALSE
ENSG00000128536	CDHR3	protein_coding	259.002	-0.0258142	0.183252	-0.233072	0.815705	0.962264	FALSE
ENSG00000109339	MAPK10	protein_coding	1493.03	-0.0287194	0.122627	-0.233339	0.815498	0.962264	FALSE
ENSG00000023228	NDUFS1	protein_coding	2169.25	-0.0174802	0.0767979	-0.23305	0.815723	0.962264	FALSE
ENSG00000234329	RPL7AP16	processed_pseudogene	48.0048	0.0360573	0.217186	-0.232434	0.816201	0.962363	FALSE
ENSG00000198853	RUSC2	protein_coding	2776.8	0.0472073	0.115989	0.231964	0.816566	0.962363	FALSE
ENSG00000197054	ZNF763	protein_coding	42.4338	0.0303492	0.22697	-0.232215	0.816371	0.962363	FALSE
ENSG00000168876	ANKRD49	protein_coding	177.898	-0.0454245	0.183311	-0.231988	0.816547	0.962363	FALSE
ENSG00000165280	VCP	protein_coding	4250.51	0.0170379	0.0714841	0.23217	0.816406	0.962363	FALSE
ENSG00000135334	AKIRIN2	protein_coding	879.048	0.0277416	0.104915	0.231826	0.816673	0.962363	FALSE
ENSG00000137404	NRM	protein_coding	201.535	0.0110132	0.212798	0.232363	0.816256	0.962363	FALSE
ENSG00000116688	MFN2	protein_coding	2330.15	-0.017573	0.101232	-0.231864	0.816644	0.962363	FALSE
ENSG00000106785	TRIM14	protein_coding	808.572	0.0461436	0.148144	0.232368	0.816252	0.962363	FALSE
ENSG00000048052	HDAC9	protein_coding	1448.72	0.0205955	0.102529	0.232186	0.816393	0.962363	FALSE
ENSG00000154358	OBSCN	protein_coding	1127.75	-0.0311202	0.130499	-0.231978	0.816555	0.962363	FALSE
ENSG00000217950	NOC2LP2	processed_pseudogene	14.7608	0.0965854	0.222623	0.231254	0.817117	0.962429	FALSE
ENSG00000253549	ENSG00000253549		46.3814	-0.11622	0.230311	-0.231672	0.816793	0.962429	FALSE
ENSG00000206120	EGFEM1P	transcribed_unitary_pseudogene	158.24	0.0669777	0.200622	0.231363	0.817033	0.962429	FALSE
ENSG00000154803	FLCN	protein_coding	416.144	0.044474	0.170641	0.231575	0.816868	0.962429	FALSE
ENSG00000106028	SSBP1	protein_coding	1349.18	0.024079	0.115941	0.231297	0.817084	0.962429	FALSE
ENSG00000072756	TRNT1	protein_coding	593.738	-0.0277391	0.122328	-0.231305	0.817078	0.962429	FALSE
ENSG00000179593	ALOX15B		143.413	0.0319401	0.231437	0.231298	0.817083	0.962429	FALSE
ENSG00000289468	ENSG00000289468	lncRNA	22.9452	0.0743006	0.231455	0.230882	0.817407	0.962705	FALSE
ENSG00000132199	ENOSF1	protein_coding	1981.72	-0.0228748	0.0854576	-0.230515	0.817691	0.962975	FALSE
ENSG00000178764	ZHX2	protein_coding	2412.8	-0.018496	0.0843992	-0.228513	0.819247	0.962982	FALSE
ENSG00000186812	ZNF397	protein_coding	996.489	0.0230269	0.108547	0.229306	0.818631	0.962982	FALSE
ENSG00000187762	HSPE1P11	processed_pseudogene	28.613	-0.0427638	0.230164	-0.230382	0.817795	0.962982	FALSE
ENSG00000187800	PEAR1	protein_coding	648.921	0.103542	0.183774	0.228959	0.8189	0.962982	FALSE
ENSG00000198960	ARMCX6	protein_coding	168.939	-0.0391608	0.16828	-0.229464	0.818508	0.962982	FALSE
ENSG00000204685	STARD7-AS1	processed_transcript	198.26	0.0486333	0.1823	0.22947	0.818504	0.962982	FALSE
ENSG00000241553	ARPC4	protein_coding	232.441	0.0469839	0.167852	0.229203	0.818711	0.962982	FALSE
ENSG00000240864	IGKV1-16	IG_V_gene	74.5045	0.0760797	0.225102	0.230106	0.81801	0.962982	FALSE
ENSG00000246223	LINC01550	lincRNA	243.292	0.103441	0.196146	0.229432	0.818533	0.962982	FALSE
ENSG00000266145	RHOT1P1	processed_pseudogene	16.7412	-0.0107524	0.212319	-0.229728	0.818303	0.962982	FALSE
ENSG00000267523	CTD-2537I9.12	antisense	23.8678	0.0871111	0.213554	0.229532	0.818455	0.962982	FALSE
ENSG00000270000	RP3-449M8.9	lincRNA	22.7092	0.0865581	0.23137	0.228474	0.819278	0.962982	FALSE
ENSG00000278997	ENSG00000278997		24.2669	0.0265682	0.231347	-0.229559	0.818435	0.962982	FALSE
ENSG00000171928	TVP23B	protein_coding	737.54	0.0284773	0.124737	0.228951	0.818907	0.962982	FALSE
ENSG00000125249	RAP2A	protein_coding	888.994	0.039133	0.149693	0.229492	0.818487	0.962982	FALSE
ENSG00000163382	NAXE	protein_coding	935.285	-0.0432965	0.136374	-0.229794	0.818252	0.962982	FALSE
ENSG00000170899	GSTA4	protein_coding	477.043	0.0205088	0.150655	0.229054	0.818827	0.962982	FALSE
ENSG00000097021	ACOT7	protein_coding	243.061	0.048434	0.190421	0.228813	0.819014	0.962982	FALSE
ENSG00000105127	AKAP8	protein_coding	909.752	-0.0233628	0.107465	-0.228777	0.819042	0.962982	FALSE
ENSG00000107951	MTPAP	protein_coding	574.272	0.0373562	0.148976	0.229131	0.818767	0.962982	FALSE
ENSG00000115806	GORASP2	protein_coding	1877.75	0.0185964	0.080087	0.228634	0.819153	0.962982	FALSE
ENSG00000123545	NDUFAF4	protein_coding	155.014	-0.0460633	0.188552	-0.22942	0.818543	0.962982	FALSE
ENSG00000076928	ARHGEF1	protein_coding	2300.08	0.0187025	0.0875384	0.229854	0.818205	0.962982	FALSE
ENSG00000136861	CDK5RAP2	protein_coding	3209.98	-0.0170764	0.0726647	-0.229592	0.818409	0.962982	FALSE
ENSG00000139192	TAPBPL	protein_coding	536.166	-0.0310058	0.14014	-0.228439	0.819305	0.962982	FALSE
ENSG00000139974	SLC38A6	protein_coding	571.378	-0.0421542	0.148781	-0.228686	0.819113	0.962982	FALSE
ENSG00000155980	KIF5A	protein_coding	166.246	-0.0948618	0.230471	-0.228651	0.81914	0.962982	FALSE
ENSG00000156298	TSPAN7	protein_coding	234.151	0.0840616	0.188986	0.229094	0.818796	0.962982	FALSE
ENSG00000134152	KATNBL1	protein_coding	282.089	0.0220835	0.158391	0.2292	0.818714	0.962982	FALSE
ENSG00000146858	ZC3HAV1L	protein_coding	285.296	0.0180506	0.184323	0.227802	0.8198	0.963147	FALSE
ENSG00000148356	LRSAM1	protein_coding	555.131	0.0195188	0.14079	0.227161	0.820299	0.963147	FALSE
ENSG00000163947	ARHGEF3	protein_coding	1556.62	0.00152787	0.146867	-0.226993	0.820429	0.963147	FALSE
ENSG00000172113	NME6	protein_coding	370.827	0.0113812	0.16475	-0.227638	0.819928	0.963147	FALSE
ENSG00000259378	DCAF13P3	processed_pseudogene	95.2256	-0.00913697	0.225837	0.227121	0.82033	0.963147	FALSE
ENSG00000204386	NEU1	protein_coding	557.923	-0.0146435	0.161458	-0.227557	0.81999	0.963147	FALSE
ENSG00000278535	DHRS11	protein_coding	187.161	-0.0341555	0.192781	-0.226689	0.820666	0.963147	FALSE
ENSG00000286532	PARTICL	lncRNA	57.2259	-0.0597569	0.228521	-0.226743	0.820623	0.963147	FALSE
ENSG00000143195	ILDR2	protein_coding	160.766	-0.0236813	0.227387	-0.228015	0.819635	0.963147	FALSE
ENSG00000175595	ERCC4	protein_coding	650.229	-0.0570038	0.148111	-0.227177	0.820286	0.963147	FALSE
ENSG00000141526	SLC16A3	protein_coding	406.294	0.0279691	0.176682	0.228123	0.81955	0.963147	FALSE
ENSG00000120729	MYOT		49.5566	-0.0643546	0.231251	-0.227711	0.819871	0.963147	FALSE
ENSG00000133226	SRRM1	protein_coding	11975.9	-0.00777078	0.0346629	-0.226796	0.820583	0.963147	FALSE
ENSG00000138399	FASTKD1	protein_coding	332.923	0.0622526	0.172052	0.227641	0.819926	0.963147	FALSE
ENSG00000005175	RPAP3	protein_coding	592.026	-0.0286445	0.123403	-0.227777	0.81982	0.963147	FALSE
ENSG00000048828	FAM120A	protein_coding	3147.25	0.0245664	0.0862078	0.22671	0.820649	0.963147	FALSE
ENSG00000073146	MOV10L1	protein_coding	134.436	-0.103801	0.231219	-0.226742	0.820625	0.963147	FALSE
ENSG00000075213	SEMA3A	protein_coding	1106.36	-0.0643755	0.174446	-0.226848	0.820542	0.963147	FALSE
ENSG00000125779	PANK2	protein_coding	1110.12	-0.0222419	0.0973244	-0.227489	0.820044	0.963147	FALSE
ENSG00000113368	LMNB1	protein_coding	270.163	0.0526961	0.175702	0.227134	0.820319	0.963147	FALSE
ENSG00000123329	ARHGAP9	protein_coding	247.821	-0.0166109	0.196548	-0.227339	0.82016	0.963147	FALSE
ENSG00000124422	USP22	protein_coding	4821.66	-0.0150792	0.069058	-0.227472	0.820056	0.963147	FALSE
ENSG00000009780	FAM76A	protein_coding	401.576	0.0366376	0.149599	0.22651	0.820805	0.96318	FALSE
ENSG00000139291	TMEM19	protein_coding	301.312	-0.00071953	0.156657	-0.226567	0.820761	0.96318	FALSE
ENSG00000133884	DPF2	protein_coding	1204.51	0.0284921	0.0962994	0.226328	0.820946	0.963216	FALSE
ENSG00000203747	FCGR3A	protein_coding	460.125	0.0435675	0.192309	0.226346	0.820932	0.963216	FALSE
ENSG00000117519	CNN3	protein_coding	8683.81	-0.0164063	0.0768141	-0.225878	0.821296	0.963496	FALSE
ENSG00000048471	SNX29	protein_coding	2255.47	0.0216234	0.0929327	0.225914	0.821268	0.963496	FALSE
ENSG00000115816	CEBPZ	protein_coding	1515.78	-0.0298611	0.101177	-0.225745	0.8214	0.963507	FALSE
ENSG00000255883	RP11-79P5.10	processed_pseudogene	6.706	-0.0410609	0.181826	-0.225723	0.821417	0.963507	FALSE
ENSG00000286219	NOTCH2NLC	protein_coding	828.36	0.0464702	0.126965	0.224967	0.822005	0.96351	FALSE
ENSG00000275052	PPP4R3B	protein_coding	2745.92	-0.0187951	0.0874113	-0.225095	0.821906	0.96351	FALSE
ENSG00000253177	LOC101926956		30.2819	0.00353246	0.229969	-0.225245	0.821788	0.96351	FALSE
ENSG00000230183	CNOT6LP1	processed_pseudogene	58.9646	0.0105085	0.179529	-0.22488	0.822072	0.96351	FALSE
ENSG00000196267	ZNF836	protein_coding	297.434	-0.0154781	0.182142	-0.225015	0.821968	0.96351	FALSE
ENSG00000236254	MTND4P14	unprocessed_pseudogene	28.4629	0.00555291	0.23131	-0.225525	0.821571	0.96351	FALSE
ENSG00000176853	FAM91A1	protein_coding	1152.36	0.0258223	0.109602	0.225292	0.821752	0.96351	FALSE
ENSG00000158458	NRG2	protein_coding	223.223	-0.0253488	0.18774	-0.225025	0.82196	0.96351	FALSE
ENSG00000181291	TMEM132E	protein_coding	75.9323	0.0333032	0.231031	-0.22507	0.821925	0.96351	FALSE
ENSG00000141510	TP53	protein_coding	875.184	-0.0117481	0.116858	-0.224865	0.822085	0.96351	FALSE
ENSG00000103932	RPAP1	protein_coding	757.581	0.0295625	0.158079	0.224931	0.822033	0.96351	FALSE
ENSG00000070950	RAD18	protein_coding	354.076	-0.027927	0.149224	-0.225307	0.82174	0.96351	FALSE
ENSG00000157224	CLDN12	protein_coding	508.869	0.0392941	0.155424	0.224474	0.822388	0.963735	FALSE
ENSG00000108799	EZH1	protein_coding	1986.68	-0.0151376	0.0862903	-0.224524	0.822349	0.963735	FALSE
ENSG00000110090	CPT1A	protein_coding	1423.36	0.060091	0.144257	0.224162	0.822631	0.963826	FALSE
ENSG00000168490	PHYHIP	protein_coding	86.6563	-0.0827848	0.231418	-0.224161	0.822632	0.963826	FALSE
ENSG00000234684	SDCBP2-AS1	antisense	93.0825	0.0497876	0.202439	0.224295	0.822528	0.963826	FALSE
ENSG00000188997	KCTD21	protein_coding	526.031	0.0351617	0.156611	0.224081	0.822694	0.963833	FALSE
ENSG00000198947	DMD	protein_coding	2355.31	0.0249582	0.162683	0.223847	0.822877	0.963982	FALSE
ENSG00000133619	KRBA1	protein_coding	319.672	-0.0398122	0.154975	-0.223624	0.82305	0.964031	FALSE
ENSG00000203865	ATP1A1-AS1	processed_transcript	434.544	-0.042331	0.164687	-0.223656	0.823025	0.964031	FALSE
ENSG00000205155	PSENEN	protein_coding	186.049	-0.0457748	0.180531	-0.223579	0.823085	0.964031	FALSE
ENSG00000127054	INTS11	protein_coding	1286.69	0.0240812	0.105646	0.223507	0.823141	0.964032	FALSE
ENSG00000105711	SCN1B	protein_coding	301.329	-0.0524519	0.157195	-0.22336	0.823255	0.964101	FALSE
ENSG00000177614	PGBD5	protein_coding	205.281	0.0418011	0.222228	0.222417	0.823989	0.964153	FALSE
ENSG00000169189	NSMCE1	protein_coding	447.911	-0.0318962	0.143349	-0.222167	0.824184	0.964153	FALSE
ENSG00000172586	CHCHD1	protein_coding	111.69	-0.0651444	0.215834	-0.221306	0.824854	0.964153	FALSE
ENSG00000164061	BSN	protein_coding	309.266	0.017399	0.187297	0.221766	0.824496	0.964153	FALSE
ENSG00000165501	LRR1	protein_coding	70.2605	0.102453	0.225556	0.222763	0.82372	0.964153	FALSE
ENSG00000248491	RP11-125O18.1	lincRNA	45.5869	-0.0615079	0.227455	-0.221589	0.824633	0.964153	FALSE
ENSG00000215845	TSTD1	protein_coding	22.1668	0.0165592	0.225474	-0.223035	0.823508	0.964153	FALSE
ENSG00000254206	NPIPB11	protein_coding	172.763	-0.0253478	0.109181	-0.221795	0.824473	0.964153	FALSE
ENSG00000259010	RP11-973N13.2	processed_pseudogene	161.608	0.0143387	0.144835	0.22134	0.824828	0.964153	FALSE
ENSG00000142856	ITGB3BP	protein_coding	360.423	0.00198139	0.161757	0.221615	0.824613	0.964153	FALSE
ENSG00000278948	RP5-1039K5.12	TEC	61.0202	0.0182431	0.227808	-0.222021	0.824298	0.964153	FALSE
ENSG00000196275	GTF2IRD2	protein_coding	81.0618	-0.0307095	0.139745	-0.221593	0.82463	0.964153	FALSE
ENSG00000138942	RNF185	protein_coding	445.671	0.000832567	0.147616	-0.223041	0.823503	0.964153	FALSE
ENSG00000180787	ZFP3	protein_coding	439.685	-0.0372238	0.166469	-0.221988	0.824323	0.964153	FALSE
ENSG00000136267	DGKB		120.831	-0.0029453	0.230216	0.222916	0.823601	0.964153	FALSE
ENSG00000138658	ZGRF1	protein_coding	299.81	0.0519764	0.173479	0.221626	0.824605	0.964153	FALSE
ENSG00000023287	RB1CC1	protein_coding	5090.62	-0.0152968	0.0712319	-0.221724	0.824529	0.964153	FALSE
ENSG00000085998	POMGNT1	protein_coding	832.576	0.0268074	0.138735	0.221713	0.824537	0.964153	FALSE
ENSG00000087365	SF3B2	protein_coding	4378.12	-0.0139987	0.061059	-0.222925	0.823594	0.964153	FALSE
ENSG00000100532	CGRRF1	protein_coding	547.993	0.0133143	0.144194	0.221615	0.824614	0.964153	FALSE
ENSG00000102738	MRPS31	protein_coding	617.552	0.054066	0.140752	0.222064	0.824264	0.964153	FALSE
ENSG00000090487	SPG21	protein_coding	739.009	0.0286113	0.114871	0.22235	0.824041	0.964153	FALSE
ENSG00000110108	TMEM109	protein_coding	1346.72	0.0256832	0.110078	0.221317	0.824846	0.964153	FALSE
ENSG00000114115	RBP1		75.1552	-0.0929267	0.218114	-0.22163	0.824602	0.964153	FALSE
ENSG00000130764	LRRC47	protein_coding	849.935	0.0384288	0.14599	0.221509	0.824696	0.964153	FALSE
ENSG00000133703	KRAS	protein_coding	571.377	-0.0284081	0.123396	-0.221453	0.82474	0.964153	FALSE
ENSG00000134058	CDK7	protein_coding	135.932	-0.00411887	0.162872	-0.221415	0.824769	0.964153	FALSE
ENSG00000106086	PLEKHA8	protein_coding	571.326	-0.0428162	0.154009	-0.22269	0.823776	0.964153	FALSE
ENSG00000132541	RIDA	protein_coding	115.243	-0.0471426	0.206946	-0.221219	0.824922	0.964167	FALSE
ENSG00000110799	VWF	protein_coding	20655.7	-0.0302342	0.168855	-0.221042	0.82506	0.964189	FALSE
ENSG00000235513	RP4-756G23.5	antisense	77.3291	0.00587271	0.22659	-0.22098	0.825108	0.964189	FALSE
ENSG00000289581	ENSG00000289581	lncRNA	96.6045	-0.00317203	0.193593	-0.221096	0.825017	0.964189	FALSE
ENSG00000257103	LSM14A	protein_coding	2406.07	0.0186635	0.0822242	0.2208	0.825248	0.964191	FALSE
ENSG00000231074	HCG18	antisense	1710.56	0.0182257	0.0951058	0.22087	0.825193	0.964191	FALSE
ENSG00000065615	CYB5R4	protein_coding	481.63	0.036217	0.153791	0.220694	0.825331	0.964191	FALSE
ENSG00000100075	SLC25A1	protein_coding	697.351	-0.0213246	0.150169	-0.22075	0.825287	0.964191	FALSE
ENSG00000050555	LAMC3	protein_coding	565.4	0.015781	0.172854	0.220146	0.825758	0.964246	FALSE
ENSG00000103510	KAT8	protein_coding	619.764	-0.0281552	0.130652	-0.220134	0.825766	0.964246	FALSE
ENSG00000105538	RASIP1	protein_coding	495.154	0.0445095	0.174129	0.220305	0.825634	0.964246	FALSE
ENSG00000138802	SEC24B	protein_coding	2649.34	-0.014708	0.0612505	-0.220248	0.825678	0.964246	FALSE
ENSG00000174276	ZNHIT2	protein_coding	180.999	0.0215311	0.195954	0.220304	0.825634	0.964246	FALSE
ENSG00000275964	RP11-61K9.3	lincRNA	74.3703	0.0169553	0.217561	-0.220222	0.825698	0.964246	FALSE
ENSG00000277969	CTB-58E17.1	lincRNA	53.2021	-0.0032126	0.227157	-0.220508	0.825476	0.964246	FALSE
ENSG00000100796	PPP4R3A	protein_coding	1834.47	-0.0206043	0.0971519	-0.219939	0.825919	0.964358	FALSE
ENSG00000149658	YTHDF1	protein_coding	1535.62	-0.0168442	0.0868625	-0.219705	0.826101	0.964441	FALSE
ENSG00000159871	LYPD5	protein_coding	188.152	0.0190669	0.212609	0.219712	0.826096	0.964441	FALSE
ENSG00000272720	CTA-228A9.3	lincRNA	72.5751	0.00548412	0.222328	-0.218971	0.826673	0.96453	FALSE
ENSG00000258337	RP11-115H15.2	sense_intronic	26.4352	0.0758831	0.228618	0.2191	0.826572	0.96453	FALSE
ENSG00000228509	AC006460.2	antisense	115.277	0.0300599	0.222048	0.219236	0.826466	0.96453	FALSE
ENSG00000269940	RP11-73M18.7	sense_intronic	60.1464	0.0458072	0.216999	0.218833	0.82678	0.96453	FALSE
ENSG00000265491	RNF115	protein_coding	1958.92	0.0184891	0.0909646	0.21889	0.826735	0.96453	FALSE
ENSG00000164776	PHKG1	protein_coding	211.062	0.101745	0.18558	0.218759	0.826838	0.96453	FALSE
ENSG00000123080	CDKN2C	protein_coding	207.057	-0.00323959	0.170989	-0.219438	0.826309	0.96453	FALSE
ENSG00000130856	ZNF236	protein_coding	1800.67	-0.0194515	0.0963228	-0.218863	0.826756	0.96453	FALSE
ENSG00000116044	NFE2L2	protein_coding	3942.1	-0.018423	0.0896966	-0.219178	0.826511	0.96453	FALSE
ENSG00000112541	PDE10A	protein_coding	903.744	0.0223315	0.176175	0.218755	0.826841	0.96453	FALSE
ENSG00000005812	FBXL3	protein_coding	2157.21	-0.0215253	0.0894508	-0.218752	0.826843	0.96453	FALSE
ENSG00000138336	TET1	protein_coding	1980.32	0.0146009	0.0876981	0.219408	0.826332	0.96453	FALSE
ENSG00000261801	LOXL1-AS1	antisense	188.673	-0.125247	0.21077	-0.218622	0.826945	0.964584	FALSE
ENSG00000156411	ATP5MJ	protein_coding	283.471	-0.0385774	0.146549	-0.218319	0.82718	0.964794	FALSE
ENSG00000166446	CDYL2	protein_coding	600.621	0.0439452	0.170825	0.218184	0.827286	0.964852	FALSE
ENSG00000085644	ZNF213	protein_coding	524.926	0.0317051	0.165092	0.217775	0.827605	0.964971	FALSE
ENSG00000143494	VASH2	protein_coding	56.1691	0.0326541	0.226443	0.217625	0.827722	0.964971	FALSE
ENSG00000160285	LSS	protein_coding	989.058	-0.0180401	0.133106	-0.217659	0.827695	0.964971	FALSE
ENSG00000182310	SPACA6	protein_coding	135.043	-0.0490701	0.171088	-0.217765	0.827612	0.964971	FALSE
ENSG00000232442	MHENCR	antisense	87.3877	0.0277187	0.163591	-0.217891	0.827514	0.964971	FALSE
ENSG00000263753	LINC00667	lincRNA	1402.06	-0.0206842	0.0980798	-0.217972	0.827451	0.964971	FALSE
ENSG00000279495	RP11-521B24.4	TEC	34.6331	-0.0403986	0.23132	-0.217344	0.82794	0.965032	FALSE
ENSG00000242076	IGKV1-33	IG_V_gene	107.907	0.0288525	0.22278	-0.217443	0.827863	0.965032	FALSE
ENSG00000188493	ACTMAP	protein_coding	473.836	-0.0234031	0.166377	-0.217368	0.827921	0.965032	FALSE
ENSG00000152076	CCDC74B		63.4327	0.0481407	0.227441	0.217063	0.828159	0.965223	FALSE
ENSG00000168883	USP39	protein_coding	703.79	-0.0284779	0.12137	-0.216957	0.828242	0.965254	FALSE
ENSG00000115295	CLIP4	protein_coding	1078.42	-0.0308659	0.139501	-0.21682	0.828349	0.965314	FALSE
ENSG00000130038	CRACR2A	protein_coding	464.634	-0.016356	0.185312	-0.216693	0.828447	0.965364	FALSE
ENSG00000130368	MAS1		126.01	0.0112145	0.224891	-0.216545	0.828563	0.965434	FALSE
ENSG00000107643	MAPK8	protein_coding	660.206	0.0242134	0.114237	0.215807	0.829138	0.966039	FALSE
ENSG00000062370	ZNF112	protein_coding	172.615	0.0837151	0.196347	0.215478	0.829394	0.966078	FALSE
ENSG00000118900	UBN1	protein_coding	1836.56	0.0236951	0.110016	0.215617	0.829286	0.966078	FALSE
ENSG00000167632	TRAPPC9	protein_coding	1392.03	0.0184875	0.100689	0.215505	0.829374	0.966078	FALSE
ENSG00000228801	RP11-110G21.1	antisense	238.957	0.0305511	0.189545	0.215657	0.829255	0.966078	FALSE
ENSG00000115129	TP53I3	protein_coding	144.442	0.131864	0.206598	0.215157	0.829645	0.966176	FALSE
ENSG00000152990	ADGRA3	protein_coding	1388.98	-0.0250767	0.0976272	-0.215174	0.829632	0.966176	FALSE
ENSG00000267745	RP11-686D22.8	processed_transcript	35.7862	0.0383687	0.231316	0.215259	0.829566	0.966176	FALSE
ENSG00000182318	ZSCAN22	protein_coding	208.943	0.146881	0.194786	0.214139	0.830438	0.966257	FALSE
ENSG00000186310	NAP1L3	protein_coding	254.05	0.0457461	0.179821	0.21433	0.83029	0.966257	FALSE
ENSG00000091483	FH	protein_coding	534.606	0.0110417	0.139863	0.214395	0.830239	0.966257	FALSE
ENSG00000259877	RP11-46C24.7	antisense	77.0314	-0.0178779	0.216006	-0.214229	0.830369	0.966257	FALSE
ENSG00000173064	HECTD4	protein_coding	3828.22	0.0238307	0.0901349	0.214293	0.830318	0.966257	FALSE
ENSG00000255108	AP006621.8	antisense	28.7677	0.0709815	0.22932	0.214264	0.830341	0.966257	FALSE
ENSG00000148180	GSN	protein_coding	32688.6	-0.0142216	0.0637731	-0.214393	0.83024	0.966257	FALSE
ENSG00000068796	KIF2A	protein_coding	1116.34	-0.0226798	0.105546	-0.21414	0.830438	0.966257	FALSE
ENSG00000126804	ZBTB1	protein_coding	2921.26	-0.0170098	0.0769629	-0.214679	0.830018	0.966257	FALSE
ENSG00000116584	ARHGEF2	protein_coding	3532.34	0.0176891	0.0808008	0.214987	0.829777	0.966257	FALSE
ENSG00000107758	PPP3CB	protein_coding	2052.35	0.0208751	0.0894307	0.214438	0.830206	0.966257	FALSE
ENSG00000080603	SRCAP	protein_coding	286.469	0.0524602	0.149715	0.214817	0.82991	0.966257	FALSE
ENSG00000135521	LTV1	protein_coding	342.267	0.0315964	0.145063	0.214826	0.829903	0.966257	FALSE
ENSG00000123684	LPGAT1	protein_coding	1659.83	-0.0148332	0.119984	-0.213556	0.830893	0.966398	FALSE
ENSG00000171843	MLLT3	protein_coding	887.274	-0.029259	0.122132	-0.213659	0.830813	0.966398	FALSE
ENSG00000176095	IP6K1	protein_coding	897.922	0.0435827	0.131871	0.213659	0.830813	0.966398	FALSE
ENSG00000204237	OXLD1	protein_coding	405.047	-0.0391379	0.179148	-0.213573	0.83088	0.966398	FALSE
ENSG00000288764	ENSG00000288764	lncRNA	60.3296	-0.0690885	0.228172	-0.21358	0.830874	0.966398	FALSE
ENSG00000290399	ENSG00000290399	lncRNA	180.615	-0.0404522	0.165653	-0.213841	0.830671	0.966398	FALSE
ENSG00000271824	SMIM32		53.7228	0.110752	0.231159	0.213328	0.831071	0.966476	FALSE
ENSG00000169087	HSPBAP1	protein_coding	605.701	0.0212772	0.135683	0.213389	0.831024	0.966476	FALSE
ENSG00000252316	RNY4	misc_RNA	6.81394	0.100804	0.215527	0.213227	0.83115	0.966502	FALSE
ENSG00000132436	FIGNL1	protein_coding	601.267	0.00546312	0.158961	0.213032	0.831302	0.966614	FALSE
ENSG00000156876	SASS6	protein_coding	143.661	-0.0231899	0.203112	-0.210914	0.832954	0.966666	FALSE
ENSG00000158480	SPATA2	protein_coding	392.06	0.031885	0.162721	0.210663	0.83315	0.966666	FALSE
ENSG00000158604	TMED4	protein_coding	1572.29	-0.0218265	0.0926929	-0.210199	0.833512	0.966666	FALSE
ENSG00000160058	BSDC1	protein_coding	1515.24	-0.017709	0.0911576	-0.210924	0.832947	0.966666	FALSE
ENSG00000162889	MAPKAPK2	protein_coding	1603.92	0.0212817	0.0916546	0.210137	0.833561	0.966666	FALSE
ENSG00000168803	ADAL	protein_coding	331.184	-0.0500329	0.156883	-0.210671	0.833144	0.966666	FALSE
ENSG00000176692	FOXC2	protein_coding	1404.84	0.0238656	0.115099	0.210198	0.833513	0.966666	FALSE
ENSG00000183091	NEB	protein_coding	711.002	-0.0578671	0.159484	-0.211471	0.83252	0.966666	FALSE
ENSG00000184564	SLITRK6	protein_coding	330.776	0.0767035	0.199679	0.212782	0.831497	0.966666	FALSE
ENSG00000246922	UBAP1L	protein_coding	315.57	0.0299094	0.164474	0.210247	0.833475	0.966666	FALSE
ENSG00000197969	VPS13A	protein_coding	2421.31	0.0190173	0.0919836	0.210204	0.833508	0.966666	FALSE
ENSG00000198087	CD2AP	protein_coding	1737.2	0.0187421	0.0878939	0.211486	0.832508	0.966666	FALSE
ENSG00000201998	SNORA23	snoRNA	40.374	0.0122756	0.194566	-0.21171	0.832333	0.966666	FALSE
ENSG00000213985	AC078899.1	processed_pseudogene	25.3332	-0.00952959	0.175407	-0.211254	0.832689	0.966666	FALSE
ENSG00000240809	CAP1P1	processed_pseudogene	41.0399	-0.0252323	0.185883	-0.212024	0.832088	0.966666	FALSE
ENSG00000150773	PIH1D2	protein_coding	85.8589	-0.089115	0.229416	-0.210475	0.833297	0.966666	FALSE
ENSG00000279649	RP11-96D1.8	TEC	233.86	-0.0733787	0.203244	-0.211001	0.832886	0.966666	FALSE
ENSG00000285804	ENSG00000285804	lncRNA	84.6747	-0.0354505	0.223122	-0.211267	0.832679	0.966666	FALSE
ENSG00000196182	STK40	protein_coding	1063.11	0.0263693	0.117851	0.212642	0.831607	0.966666	FALSE
ENSG00000148175	STOM	protein_coding	5615.74	0.0199369	0.0982164	0.211418	0.832561	0.966666	FALSE
ENSG00000130414	NDUFA10	protein_coding	3864.94	-0.0107056	0.0508827	-0.211682	0.832356	0.966666	FALSE
ENSG00000145022	TCTA	protein_coding	711.58	-0.0366385	0.142535	-0.211246	0.832695	0.966666	FALSE
ENSG00000010017	RANBP9	protein_coding	1928.82	0.0116944	0.0573694	0.212235	0.831924	0.966666	FALSE
ENSG00000011258	MBTD1	protein_coding	831.878	-0.0230698	0.139102	-0.211769	0.832288	0.966666	FALSE
ENSG00000047056	WDR37	protein_coding	678.367	0.0221984	0.152917	0.210502	0.833276	0.966666	FALSE
ENSG00000070269	TMEM260	protein_coding	662.31	0.0261256	0.128543	0.211094	0.832814	0.966666	FALSE
ENSG00000095777	MYO3A	protein_coding	533.594	0.000675321	0.206883	0.212729	0.831539	0.966666	FALSE
ENSG00000105401	CDC37	protein_coding	1540.6	0.0142491	0.0678168	0.211877	0.832203	0.966666	FALSE
ENSG00000105700	KXD1	protein_coding	1134.09	0.0267279	0.107694	0.211924	0.832166	0.966666	FALSE
ENSG00000146826	TRAPPC14	protein_coding	161.296	-0.0595141	0.201556	-0.210456	0.833312	0.966666	FALSE
ENSG00000108100	CCNY	protein_coding	2004.07	-0.0185663	0.0939414	-0.211571	0.832442	0.966666	FALSE
ENSG00000105793	GTPBP10	protein_coding	365.647	0.0192334	0.146452	0.211428	0.832553	0.966666	FALSE
ENSG00000120265	PCMT1	protein_coding	1679.52	-0.0177559	0.0976918	-0.210482	0.833291	0.966666	FALSE
ENSG00000121775	TMEM39B	protein_coding	355.788	0.0100433	0.18376	0.211228	0.832709	0.966666	FALSE
ENSG00000122783	CYREN	protein_coding	522.873	-0.0315751	0.146476	-0.210122	0.833572	0.966666	FALSE
ENSG00000123908	AGO2	protein_coding	3793.81	-0.0105207	0.0509569	-0.212156	0.831985	0.966666	FALSE
ENSG00000138382	METTL5	protein_coding	728.816	-0.021392	0.10095	-0.211806	0.832259	0.966666	FALSE
ENSG00000140829	DHX38	protein_coding	2806.16	-0.0159466	0.101343	-0.211982	0.832121	0.966666	FALSE
ENSG00000141391	PRELID3A	protein_coding	80.1321	0.0482095	0.204151	0.212219	0.831936	0.966666	FALSE
ENSG00000108592	FTSJ3	protein_coding	597.969	-0.0264846	0.147264	-0.210617	0.833186	0.966666	FALSE
ENSG00000196295	AC005154.6	processed_transcript	2455.11	-0.0185742	0.0866889	-0.209552	0.834017	0.9668	FALSE
ENSG00000290763	SDHAP1	lncRNA	131.793	-0.00797622	0.156481	-0.209282	0.834228	0.9668	FALSE
ENSG00000272853	RP11-398C13.6	lincRNA	16.3762	0.107155	0.228224	0.209612	0.833971	0.9668	FALSE
ENSG00000229320	KRT8P12	transcribed_processed_pseudogene	161.847	0.000650831	0.203664	-0.209118	0.834356	0.9668	FALSE
ENSG00000196233	LCOR	protein_coding	2679.24	0.0132736	0.0687492	0.209421	0.83412	0.9668	FALSE
ENSG00000277130	RP11-530C5.4	sense_intronic	26.5785	-0.0241822	0.231257	-0.209181	0.834307	0.9668	FALSE
ENSG00000164933	SLC25A32	protein_coding	1403.37	0.0140901	0.0702585	0.209249	0.834254	0.9668	FALSE
ENSG00000068400	GRIPAP1	protein_coding	1219.91	0.0243291	0.104159	0.209581	0.833994	0.9668	FALSE
ENSG00000087448	KLHL42	protein_coding	893.938	0.0196862	0.124349	0.209868	0.83377	0.9668	FALSE
ENSG00000170876	TMEM43	protein_coding	1971.05	0.0126415	0.0629262	0.20936	0.834168	0.9668	FALSE
ENSG00000149792	MRPL49	protein_coding	900.328	0.0161372	0.117519	0.209169	0.834316	0.9668	FALSE
ENSG00000141380	SS18	protein_coding	2353.23	-0.0179626	0.0812316	-0.209395	0.83414	0.9668	FALSE
ENSG00000143479	DYRK3	protein_coding	661.322	-0.0413069	0.145719	-0.208969	0.834472	0.966806	FALSE
ENSG00000204516	MICB	protein_coding	39.9126	0.0972274	0.228617	0.208986	0.834459	0.966806	FALSE
ENSG00000014919	COX15	protein_coding	198.632	0.0140701	0.188015	-0.208858	0.834559	0.966842	FALSE
ENSG00000031823	RANBP3	protein_coding	1651.15	0.0168873	0.0940381	0.208585	0.834772	0.966955	FALSE
ENSG00000095906	NUBP2	protein_coding	403.367	0.0365551	0.172756	0.208207	0.835068	0.966955	FALSE
ENSG00000152894	PTPRK	protein_coding	2504.74	-0.0152511	0.106242	-0.208279	0.835011	0.966955	FALSE
ENSG00000171757	LRRC34	protein_coding	88.778	-0.00742729	0.186487	-0.208183	0.835086	0.966955	FALSE
ENSG00000185115	NSMCE3	protein_coding	479.586	0.0225039	0.15116	0.20859	0.834768	0.966955	FALSE
ENSG00000213613	RPL11P3	processed_pseudogene	95.3644	0.0338588	0.206822	0.208162	0.835102	0.966955	FALSE
ENSG00000261101	RP4-545K15.5	sense_overlapping	30.1689	-0.0530159	0.231454	-0.208165	0.8351	0.966955	FALSE
ENSG00000277737	FP325317.1	protein_coding	46.8674	0.0501318	0.220895	0.208378	0.834934	0.966955	FALSE
ENSG00000145990	GFOD1	protein_coding	1113.43	-0.0238856	0.12424	-0.208074	0.835172	0.96697	FALSE
ENSG00000110777	POU2AF1	protein_coding	225.975	-0.019041	0.198301	-0.207694	0.835468	0.966974	FALSE
ENSG00000226124	FTCDNL1	protein_coding	187.565	-0.0450263	0.199549	-0.207654	0.835499	0.966974	FALSE
ENSG00000186591	UBE2H	protein_coding	2488.84	0.0173554	0.0846851	0.207739	0.835433	0.966974	FALSE
ENSG00000117226	GBP3	protein_coding	905.467	-0.025861	0.146723	-0.207641	0.835509	0.966974	FALSE
ENSG00000137710	RDX	protein_coding	4531.24	-0.0154845	0.0766253	-0.207726	0.835443	0.966974	FALSE
ENSG00000171791	BCL2	protein_coding	1995.88	0.0157632	0.0783582	0.207768	0.83541	0.966974	FALSE
ENSG00000260645	RP11-250B2.5	lincRNA	83.0623	-0.0573258	0.219373	-0.207567	0.835567	0.966977	FALSE
ENSG00000104047	DTWD1	protein_coding	1340.31	-0.022682	0.100003	-0.207415	0.835686	0.96705	FALSE
ENSG00000255669	RP11-885B4.2	transcribed_unitary_pseudogene	32.6588	-0.0316125	0.230751	-0.206189	0.836643	0.967067	FALSE
ENSG00000159873	CCDC117	protein_coding	742.472	-0.0298436	0.139258	-0.20664	0.836291	0.967067	FALSE
ENSG00000233588	CYP51A1P2	processed_pseudogene	33.1909	-0.0910753	0.206408	-0.206206	0.83663	0.967067	FALSE
ENSG00000204442	NALF1	protein_coding	121.591	0.00375037	0.206442	-0.207274	0.835796	0.967067	FALSE
ENSG00000183309	ZNF623	protein_coding	1166.3	-0.019057	0.102353	-0.206895	0.836092	0.967067	FALSE
ENSG00000180340	FZD2	protein_coding	46.258	0.103795	0.231397	0.206234	0.836608	0.967067	FALSE
ENSG00000169193	CCDC126	protein_coding	138.465	0.0406737	0.187072	0.206566	0.836349	0.967067	FALSE
ENSG00000169118	CSNK1G1	protein_coding	576.473	0.0444774	0.137006	0.206892	0.836094	0.967067	FALSE
ENSG00000243107	AC000120.7	sense_overlapping	52.9939	0.00762975	0.22497	-0.206727	0.836223	0.967067	FALSE
ENSG00000149547	EI24	protein_coding	1132.37	0.0172626	0.106071	0.206701	0.836243	0.967067	FALSE
ENSG00000143569	UBAP2L	protein_coding	5354.95	0.0123932	0.0498292	0.206392	0.836485	0.967067	FALSE
ENSG00000006634	DBF4	protein_coding	198.549	-0.0183531	0.172838	-0.207017	0.835996	0.967067	FALSE
ENSG00000057468	MSH4	protein_coding	46.4533	0.0267096	0.230938	0.206123	0.836695	0.967067	FALSE
ENSG00000069345	DNAJA2	protein_coding	1843.5	-0.0192094	0.0936687	-0.206471	0.836423	0.967067	FALSE
ENSG00000148672	GLUD1	protein_coding	2592.77	-0.0185746	0.0973924	-0.206865	0.836115	0.967067	FALSE
ENSG00000129467	ADCY4	protein_coding	1168.42	-0.00481961	0.169511	-0.206425	0.836459	0.967067	FALSE
ENSG00000130702	LAMA5	protein_coding	1999.86	-0.0333923	0.166462	-0.206042	0.836758	0.967067	FALSE
ENSG00000140992	PDPK1	protein_coding	1364.21	0.0207543	0.0963009	0.20653	0.836377	0.967067	FALSE
ENSG00000115207	GTF3C2	protein_coding	1278.37	0.0286912	0.114843	0.206065	0.83674	0.967067	FALSE
ENSG00000182463	TSHZ2	protein_coding	910.621	0.0337078	0.17864	0.2058	0.836947	0.967221	FALSE
ENSG00000167081	PBX3	protein_coding	1784.31	-0.0153879	0.096025	-0.205727	0.837004	0.967222	FALSE
ENSG00000213588	ZBTB9	protein_coding	116.367	0.0379302	0.210738	0.205539	0.837151	0.967327	FALSE
ENSG00000120253	NUP43	protein_coding	446.125	-0.00484051	0.156464	-0.205327	0.837316	0.96739	FALSE
ENSG00000243398	RN7SL141P	misc_RNA	37.9201	-0.0930465	0.230495	-0.205387	0.83727	0.96739	FALSE
ENSG00000234323	LINC01505	lincRNA	263.892	-0.11457	0.21983	-0.204904	0.837647	0.967708	FALSE
ENSG00000223745	CCDC18-AS1	processed_transcript	742.134	-0.029711	0.128432	-0.204365	0.838068	0.967807	FALSE
ENSG00000248503	RP5-1000K24.2	transcribed_processed_pseudogene	45.0737	0.0256012	0.227766	0.204692	0.837813	0.967807	FALSE
ENSG00000280392	RP11-357N13.6	TEC	114.704	0.0476185	0.198223	0.204416	0.838028	0.967807	FALSE
ENSG00000154783	FGD5	protein_coding	2008.33	0.0309375	0.117555	0.20465	0.837845	0.967807	FALSE
ENSG00000115825	PRKD3	protein_coding	3194.99	0.0129015	0.0634687	0.204527	0.837942	0.967807	FALSE
ENSG00000143971	ETAA1	protein_coding	931.945	0.0215277	0.117907	0.204379	0.838057	0.967807	FALSE
ENSG00000103489	XYLT1	protein_coding	3164.03	0.0201174	0.127289	0.203917	0.838418	0.96788	FALSE
ENSG00000130159	ECSIT	protein_coding	407.624	-0.0267135	0.132689	-0.204112	0.838266	0.96788	FALSE
ENSG00000131269	ABCB7	protein_coding	967.88	-0.0229359	0.104179	-0.203785	0.838521	0.96788	FALSE
ENSG00000143952	VPS54	protein_coding	1520.37	-0.0189204	0.0907283	-0.203934	0.838405	0.96788	FALSE
ENSG00000198646	NCOA6	protein_coding	5111.51	-0.0165859	0.0915713	-0.203797	0.838513	0.96788	FALSE
ENSG00000258559	AC005519.4	sense_overlapping	27.4461	0.0909702	0.228069	0.203862	0.838461	0.96788	FALSE
ENSG00000274598	RP11-423G4.10	sense_intronic	18.6297	0.106817	0.229651	0.204016	0.838341	0.96788	FALSE
ENSG00000106327	TFR2		70.2337	0.0129229	0.231439	0.203575	0.838686	0.967888	FALSE
ENSG00000120314	WDR55	protein_coding	438.862	0.00121399	0.146543	-0.203496	0.838748	0.967888	FALSE
ENSG00000162396	PARS2	protein_coding	75.1296	0.0774803	0.221746	0.20351	0.838736	0.967888	FALSE
ENSG00000232956	SNHG15	lincRNA	251.291	0.0267534	0.186563	0.203492	0.838751	0.967888	FALSE
ENSG00000285043	LOC112694756		42.6116	0.0205287	0.231426	0.20319	0.838986	0.967973	FALSE
ENSG00000278709	NKILA	antisense	111.067	0.0834734	0.220067	0.203011	0.839127	0.967973	FALSE
ENSG00000267270	PARD6G-AS1	antisense	98.5729	-0.0668	0.225599	-0.203105	0.839053	0.967973	FALSE
ENSG00000135211	TMEM60	protein_coding	79.9524	-0.0335131	0.228012	-0.203061	0.839088	0.967973	FALSE
ENSG00000112378	PERP	protein_coding	414.243	-0.0268428	0.158891	-0.203258	0.838933	0.967973	FALSE
ENSG00000259125	LRP1-AS	antisense	32.025	0.11829	0.225386	0.202969	0.839159	0.967973	FALSE
ENSG00000254004	ZNF260	protein_coding	477.021	-0.0378546	0.151751	-0.202523	0.839508	0.968311	FALSE
ENSG00000091831	ESR1	protein_coding	722.281	0.0281674	0.127931	0.202125	0.839819	0.968606	FALSE
ENSG00000256525	POLG2	protein_coding	328.809	-0.0357205	0.176333	-0.201895	0.839999	0.968749	FALSE
ENSG00000198580	RP11-611L7.2	unprocessed_pseudogene	13.9759	-0.0289264	0.231458	-0.201676	0.84017	0.968882	FALSE
ENSG00000114395	CYB561D2	protein_coding	105.053	0.0128232	0.219751	-0.201322	0.840447	0.969137	FALSE
ENSG00000160703	NLRX1	protein_coding	363.41	-0.0176705	0.167879	-0.201216	0.84053	0.969168	FALSE
ENSG00000163995	ABLIM2	protein_coding	157.321	-0.0170036	0.205344	-0.19943	0.841926	0.969376	FALSE
ENSG00000173535	TNFRSF10C	protein_coding	30.1581	-0.0296096	0.231347	-0.200125	0.841383	0.969376	FALSE
ENSG00000178952	TUFM	protein_coding	2032.97	-0.0151018	0.084111	-0.200812	0.840845	0.969376	FALSE
ENSG00000182700	IGIP	protein_coding	369.429	0.0053671	0.159453	-0.199614	0.841783	0.969376	FALSE
ENSG00000183520	UTP11	protein_coding	187.112	0.0493537	0.150167	0.199241	0.842074	0.969376	FALSE
ENSG00000196502	SULT1A1	protein_coding	37.5713	0.0269377	0.224418	-0.199388	0.841959	0.969376	FALSE
ENSG00000237991	RPL35P1	processed_pseudogene	26.2189	-0.090945	0.218381	0.199122	0.842167	0.969376	FALSE
ENSG00000218283	MORF4L1P1	processed_pseudogene	1312.15	0.0141751	0.0751759	0.198938	0.842311	0.969376	FALSE
ENSG00000230928	RP11-34A14.3	antisense	71.972	-0.0484569	0.229814	-0.200445	0.841132	0.969376	FALSE
ENSG00000156795	NTAQ1	protein_coding	213.583	-0.0177931	0.188199	-0.19984	0.841606	0.969376	FALSE
ENSG00000256537	SMIM10L1	protein_coding	524.92	0.0233673	0.121746	0.198892	0.842347	0.969376	FALSE
ENSG00000258441	LINC00641	processed_transcript	1631.91	0.0180723	0.0858584	0.200143	0.841369	0.969376	FALSE
ENSG00000288948	ENSG00000288948	lncRNA	38.9847	-0.00351213	0.230606	-0.199517	0.841858	0.969376	FALSE
ENSG00000198826	ARHGAP11A	protein_coding	47.7343	-0.0167092	0.222078	-0.200129	0.841379	0.969376	FALSE
ENSG00000156711	MAPK13	protein_coding	219.604	-0.0521726	0.19022	-0.198787	0.84243	0.969376	FALSE
ENSG00000196696	PDXDC2P-NPIPB14P	processed_transcript	77.6826	0.0771023	0.181941	0.199144	0.84215	0.969376	FALSE
ENSG00000146859	TMEM140	protein_coding	538.691	0.0307856	0.163426	-0.199774	0.841658	0.969376	FALSE
ENSG00000099992	TBC1D10A	protein_coding	337.531	0.0173892	0.130757	0.199699	0.841716	0.969376	FALSE
ENSG00000100426	ZBED4	protein_coding	592.793	0.0336607	0.157882	0.198773	0.842441	0.969376	FALSE
ENSG00000100439	ABHD4	protein_coding	1029.86	0.0300544	0.112621	0.19947	0.841895	0.969376	FALSE
ENSG00000102054	RBBP7	protein_coding	1255.37	0.0148384	0.0893367	0.199351	0.841988	0.969376	FALSE
ENSG00000113384	GOLPH3	protein_coding	1697.65	0.0166365	0.0810727	0.199737	0.841686	0.969376	FALSE
ENSG00000123124	WWP1	protein_coding	1804.07	0.0182338	0.107224	0.19927	0.842051	0.969376	FALSE
ENSG00000118518	RNF146	protein_coding	1101.13	-0.0207511	0.120547	-0.199597	0.841796	0.969376	FALSE
ENSG00000123505	AMD1	protein_coding	2671.67	0.0173873	0.0854213	0.199396	0.841953	0.969376	FALSE
ENSG00000134453	RBM17	protein_coding	1689.96	-0.0200749	0.101039	-0.199267	0.842054	0.969376	FALSE
ENSG00000136982	DSCC1	protein_coding	105.52	0.0963075	0.21406	0.199903	0.841556	0.969376	FALSE
ENSG00000138587	MNS1	protein_coding	576.756	0.037453	0.141869	0.200511	0.841081	0.969376	FALSE
ENSG00000141569	TRIM65	protein_coding	368.332	0.032222	0.158746	0.200337	0.841217	0.969376	FALSE
ENSG00000142892	PIGK	protein_coding	609.392	0.0231926	0.137977	0.199785	0.841648	0.969376	FALSE
ENSG00000152061	RABGAP1L	protein_coding	2322.06	-0.0194452	0.0875091	-0.198972	0.842285	0.969376	FALSE
ENSG00000138395	CDK15	protein_coding	87.3467	-0.0406476	0.228897	-0.198647	0.842539	0.969425	FALSE
ENSG00000184497	TMEM255B	protein_coding	299.969	-0.0236419	0.178964	-0.198452	0.842692	0.969527	FALSE
ENSG00000186976	EFCAB6	protein_coding	250.362	-0.0809342	0.18907	-0.198121	0.84295	0.969527	FALSE
ENSG00000205578	POM121B	unprocessed_pseudogene	57.6426	0.0559585	0.177698	0.198227	0.842868	0.969527	FALSE
ENSG00000133315	MACROD1	protein_coding	121.971	-0.0651948	0.203142	-0.198034	0.843018	0.969527	FALSE
ENSG00000093183	SEC22C	protein_coding	764.031	-0.0253839	0.124884	-0.198079	0.842984	0.969527	FALSE
ENSG00000073331	ALPK1	protein_coding	1598.57	-0.0253295	0.0975196	-0.198109	0.84296	0.969527	FALSE
ENSG00000116661	FBXO2	protein_coding	464.785	0.0582845	0.206107	0.198041	0.843013	0.969527	FALSE
ENSG00000170540	ARL6IP1	protein_coding	1240.22	-0.0223483	0.112643	-0.197913	0.843113	0.969572	FALSE
ENSG00000160803	UBQLN4	protein_coding	829.924	-0.0216289	0.106425	-0.197727	0.843259	0.969675	FALSE
ENSG00000073734	ABCB11	protein_coding	91.9246	-0.0948754	0.231115	-0.19744	0.843483	0.969676	FALSE
ENSG00000110172	CHORDC1	protein_coding	797.623	-0.0274035	0.130414	-0.197571	0.843381	0.969676	FALSE
ENSG00000166821	PEX11A	protein_coding	307.272	0.0394602	0.168684	-0.197493	0.843441	0.969676	FALSE
ENSG00000261324	RP11-174G6.5	sense_overlapping	194.465	-0.0369943	0.20948	0.197648	0.84332	0.969676	FALSE
ENSG00000126858	RHOT1	protein_coding	1402.59	0.0168059	0.104446	0.197084	0.843762	0.969829	FALSE
ENSG00000077522	ACTN2		233.041	-0.03555	0.210415	-0.197139	0.843719	0.969829	FALSE
ENSG00000089335	ZNF302	protein_coding	967.074	-0.0235131	0.109223	-0.197056	0.843784	0.969829	FALSE
ENSG00000011198	ABHD5	protein_coding	575.029	-0.040449	0.161188	-0.196858	0.843939	0.969931	FALSE
ENSG00000163125	RPRD2	protein_coding	2503.57	0.0197556	0.0871447	0.196731	0.844038	0.969931	FALSE
ENSG00000198453	ZNF568	protein_coding	317.542	0.00974633	0.164942	0.196728	0.84404	0.969931	FALSE
ENSG00000121058	COIL	protein_coding	1466.22	-0.0152758	0.0716727	-0.19644	0.844266	0.970062	FALSE
ENSG00000284685	ENSG00000284685		27.3601	0.0366384	0.229228	0.196447	0.844261	0.970062	FALSE
ENSG00000157554	ERG	protein_coding	3236.62	0.0185376	0.0851292	0.196174	0.844474	0.970108	FALSE
ENSG00000132361	CLUH	protein_coding	924.765	0.0466879	0.156753	0.196198	0.844455	0.970108	FALSE
ENSG00000168306	ACOX2	protein_coding	483.675	0.0020673	0.186574	-0.196227	0.844433	0.970108	FALSE
ENSG00000115556	PLCD4	protein_coding	398.962	0.00206821	0.168399	0.196045	0.844575	0.970161	FALSE
ENSG00000105298	CACTIN	protein_coding	536.538	0.0386179	0.140416	0.195884	0.844701	0.970184	FALSE
ENSG00000226688	ENTPD1-AS1	antisense	781.964	0.00197291	0.162538	0.195876	0.844707	0.970184	FALSE
ENSG00000004700	RECQL	protein_coding	1078.64	-0.0224872	0.106526	-0.195304	0.845155	0.970314	FALSE
ENSG00000064726	BTBD1	protein_coding	1124.32	-0.0163052	0.112568	-0.195341	0.845126	0.970314	FALSE
ENSG00000125703	ATG4C	protein_coding	271.438	0.03322	0.162765	0.195439	0.845049	0.970314	FALSE
ENSG00000152689	RASGRP3	protein_coding	566.784	0.07177	0.182031	0.195583	0.844937	0.970314	FALSE
ENSG00000234626	RP1-149A16.12	antisense	37.9856	0.0188611	0.230988	-0.195437	0.845051	0.970314	FALSE
ENSG00000271503	CCL5	protein_coding	228.978	0.117046	0.20211	0.195612	0.844914	0.970314	FALSE
ENSG00000198707	CEP290	protein_coding	1424.2	-0.0227053	0.109045	-0.19523	0.845213	0.970316	FALSE
ENSG00000289858	ENSG00000289858	lncRNA	88.9571	0.0513993	0.219507	-0.195156	0.845271	0.970318	FALSE
ENSG00000165169	DYNLT3	protein_coding	742.246	-0.0280411	0.128647	-0.19498	0.845408	0.970368	FALSE
ENSG00000039139	DNAH5	protein_coding	319.66	-0.0954118	0.207143	-0.194919	0.845457	0.970368	FALSE
ENSG00000066827	ZFAT	protein_coding	1011.58	-0.0247308	0.130458	-0.194886	0.845482	0.970368	FALSE
ENSG00000163520	FBLN2	protein_coding	1204.78	0.0724361	0.176166	0.194484	0.845797	0.970447	FALSE
ENSG00000291054	ENSG00000291054	lncRNA	90.4851	-0.0544591	0.226329	-0.193585	0.846501	0.970447	FALSE
ENSG00000271862	RP11-343L5.2	lincRNA	83.9469	0.102755	0.220967	0.193929	0.846231	0.970447	FALSE
ENSG00000171970	ZNF57	protein_coding	161.132	-0.0401068	0.205459	-0.193609	0.846482	0.970447	FALSE
ENSG00000171793	CTPS1	protein_coding	386.013	-0.0285126	0.168852	-0.193976	0.846195	0.970447	FALSE
ENSG00000167700	MFSD3	protein_coding	54.1001	0.0713955	0.228773	0.194284	0.845954	0.970447	FALSE
ENSG00000164068	RNF123	protein_coding	557.668	-0.0296007	0.153951	-0.19431	0.845933	0.970447	FALSE
ENSG00000151327	FAM177A1	protein_coding	762.674	-0.023966	0.111728	-0.194018	0.846162	0.970447	FALSE
ENSG00000092203	TOX4	protein_coding	2181.53	0.0185369	0.0819587	0.19423	0.845996	0.970447	FALSE
ENSG00000117228	GBP1	protein_coding	699.241	0.000414925	0.171208	-0.193627	0.846468	0.970447	FALSE
ENSG00000109089	CDR2L	protein_coding	233.916	0.105792	0.178062	0.193652	0.846448	0.970447	FALSE
ENSG00000108604	SMARCD2	protein_coding	1351.76	-0.016222	0.0886336	-0.193812	0.846323	0.970447	FALSE
ENSG00000103876	FAH	protein_coding	713.975	-0.0342512	0.137924	-0.194151	0.846058	0.970447	FALSE
ENSG00000291133	DPY19L2P1	lncRNA	141.192	0.00156211	0.210869	0.194234	0.845993	0.970447	FALSE
ENSG00000053702	NRIP2	protein_coding	200.204	0.0313582	0.197614	-0.194226	0.845999	0.970447	FALSE
ENSG00000013297	CLDN11	protein_coding	261.264	-0.0053518	0.18592	-0.19367	0.846435	0.970447	FALSE
ENSG00000140905	GCSH	protein_coding	55.4898	0.0205474	0.211129	-0.193645	0.846454	0.970447	FALSE
ENSG00000235601	BARX1-DT	lincRNA	81.868	0.0453923	0.231304	0.193354	0.846682	0.970463	FALSE
ENSG00000220205	VAMP2	protein_coding	641.831	0.0173455	0.100205	0.193411	0.846637	0.970463	FALSE
ENSG00000143418	CERS2	protein_coding	1449.94	-0.00636848	0.108955	-0.193419	0.846631	0.970463	FALSE
ENSG00000087842	PIR	protein_coding	631.053	0.0360338	0.13287	0.193255	0.846759	0.970478	FALSE
ENSG00000102043	MTMR8	protein_coding	49.0666	0.00791523	0.226432	-0.193052	0.846919	0.970478	FALSE
ENSG00000154144	TBRG1	protein_coding	1263.32	0.0216158	0.100249	0.193181	0.846817	0.970478	FALSE
ENSG00000204619	PPP1R11	protein_coding	1097.18	-0.0195271	0.124669	-0.193106	0.846876	0.970478	FALSE
ENSG00000187824	TMEM220	protein_coding	207.434	0.0657939	0.15979	0.192885	0.847049	0.970499	FALSE
ENSG00000250326	USP38-DT	antisense	32.4513	-0.033413	0.231281	0.19295	0.846998	0.970499	FALSE
ENSG00000290993	RPL32P3	lncRNA	482.878	0.029273	0.141094	0.192011	0.847734	0.970607	FALSE
ENSG00000261366	MANEA-DT	antisense	78.1289	-0.0518611	0.210988	-0.192164	0.847613	0.970607	FALSE
ENSG00000260565	CTD-2270P14.1	processed_transcript	1294.48	-0.0140752	0.107323	-0.191647	0.848019	0.970607	FALSE
ENSG00000260316	LOC124903619	sense_intronic	51.3608	0.079168	0.212031	0.192107	0.847659	0.970607	FALSE
ENSG00000253853	ENSG00000253853		117.203	0.0445314	0.216891	0.192609	0.847265	0.970607	FALSE
ENSG00000233602	ERI3-IT1	sense_intronic	18.5708	0.0583366	0.231084	-0.191732	0.847952	0.970607	FALSE
ENSG00000211933	IGHV6-1		55.3246	0.0179475	0.228605	-0.191876	0.847839	0.970607	FALSE
ENSG00000205129	CFAP96	protein_coding	84.4731	-0.0741497	0.217243	-0.192487	0.847361	0.970607	FALSE
ENSG00000183426	NPIPA1	protein_coding	327.799	0.0299232	0.134393	0.192472	0.847373	0.970607	FALSE
ENSG00000172243	CLEC7A	protein_coding	188.003	-0.017182	0.198457	-0.19175	0.847938	0.970607	FALSE
ENSG00000156650	KAT6B	protein_coding	6066.88	-0.0150515	0.0733618	-0.191843	0.847865	0.970607	FALSE
ENSG00000147862	NFIB	protein_coding	4411.52	0.0130855	0.0673668	0.191623	0.848037	0.970607	FALSE
ENSG00000146143	PRIM2	protein_coding	183.207	-0.0270069	0.179933	-0.192413	0.847418	0.970607	FALSE
ENSG00000101004	NINL	protein_coding	1217.92	0.027153	0.119356	0.19222	0.84757	0.970607	FALSE
ENSG00000100347	SAMM50	protein_coding	560.432	0.0231197	0.1454	0.191901	0.84782	0.970607	FALSE
ENSG00000189114	BLOC1S3	protein_coding	286.809	-0.00390342	0.178973	-0.192353	0.847466	0.970607	FALSE
ENSG00000155849	ELMO1	protein_coding	2442.88	0.0218866	0.117419	0.191484	0.848146	0.97062	FALSE
ENSG00000178082	TWF1P1	processed_pseudogene	89.1007	-0.00139021	0.167429	0.191466	0.848161	0.97062	FALSE
ENSG00000129566	TEP1	protein_coding	1276.65	-0.022028	0.124547	-0.191038	0.848496	0.970771	FALSE
ENSG00000135976	ANKRD36	protein_coding	2428.52	0.0154413	0.0832054	0.191044	0.848492	0.970771	FALSE
ENSG00000167721	TSR1	protein_coding	1119.07	-0.0269618	0.130798	-0.191031	0.848502	0.970771	FALSE
ENSG00000261713	SSTR5-AS1	processed_transcript	410.417	-0.0497748	0.210033	-0.191012	0.848516	0.970771	FALSE
ENSG00000185920	PTCH1	protein_coding	2302.63	0.0157253	0.0981154	0.189838	0.849436	0.970815	FALSE
ENSG00000179841	AKAP5	protein_coding	47.1961	-0.0565445	0.228949	-0.190411	0.848987	0.970815	FALSE
ENSG00000186866	POFUT2	protein_coding	1099.97	-0.0279138	0.111268	-0.189966	0.849336	0.970815	FALSE
ENSG00000177479	ARIH2	protein_coding	2044.06	0.0190201	0.105413	0.190488	0.848927	0.970815	FALSE
ENSG00000272368	RP4-605O3.4	antisense	47.5254	0.0695271	0.222749	0.190203	0.84915	0.970815	FALSE
ENSG00000271335	RP11-324I22.4	antisense	34.9014	0.0871301	0.219682	0.190423	0.848978	0.970815	FALSE
ENSG00000198042	MAK16	protein_coding	490.573	-0.0254702	0.15064	-0.189877	0.849405	0.970815	FALSE
ENSG00000174574	AKIRIN1	protein_coding	608.657	0.0145877	0.137419	0.190238	0.849123	0.970815	FALSE
ENSG00000233251	LOC100129434	antisense	222.193	0.0248386	0.191769	0.190349	0.849036	0.970815	FALSE
ENSG00000144061	NPHP1	protein_coding	374.923	0.0179946	0.15515	0.190545	0.848882	0.970815	FALSE
ENSG00000140853	NLRC5	protein_coding	1159.52	-0.0177732	0.159134	-0.190825	0.848663	0.970815	FALSE
ENSG00000130307	USHBP1	protein_coding	253.89	-0.0321864	0.200328	-0.18975	0.849505	0.970815	FALSE
ENSG00000121039	RDH10	protein_coding	300.581	0.0199472	0.185864	0.190474	0.848937	0.970815	FALSE
ENSG00000119801	YPEL5	protein_coding	2762.38	-0.0181067	0.0920932	-0.190354	0.849032	0.970815	FALSE
ENSG00000088876	ZNF343	protein_coding	285.079	0.0605785	0.172873	0.189975	0.849328	0.970815	FALSE
ENSG00000035115	SH3YL1	protein_coding	505.649	-0.0029896	0.146409	-0.190047	0.849272	0.970815	FALSE
ENSG00000167186	COQ7	protein_coding	374.719	0.0418815	0.162378	0.189761	0.849496	0.970815	FALSE
ENSG00000144749	LRIG1	protein_coding	2832.48	-0.0133376	0.0944505	-0.189594	0.849627	0.970837	FALSE
ENSG00000145241	CENPC	protein_coding	2398.43	0.017689	0.090087	0.189583	0.849636	0.970837	FALSE
ENSG00000240771	ARHGEF25	protein_coding	86.9901	0.0329053	0.203009	-0.189204	0.849933	0.970933	FALSE
ENSG00000211967	IGHV3-53		50.0801	0.0716437	0.226811	0.188977	0.850111	0.970933	FALSE
ENSG00000178537	SLC25A20	protein_coding	377.698	0.0768523	0.167137	0.189401	0.849778	0.970933	FALSE
ENSG00000074356	NCBP3	protein_coding	1531.09	-0.013236	0.0980097	-0.189134	0.849988	0.970933	FALSE
ENSG00000130177	CDC16	protein_coding	672.315	0.00373374	0.126452	-0.189258	0.849891	0.970933	FALSE
ENSG00000073417	PDE8A	protein_coding	2149.2	0.0182817	0.0970465	0.189034	0.850066	0.970933	FALSE
ENSG00000134014	ELP3	protein_coding	1213.23	-0.0178986	0.0949485	-0.189056	0.850049	0.970933	FALSE
ENSG00000132530	XAF1	protein_coding	1207.45	-0.0204271	0.157719	-0.18865	0.850367	0.971162	FALSE
ENSG00000197016	ZNF470	protein_coding	548.032	0.00355055	0.140138	0.188562	0.850436	0.971164	FALSE
ENSG00000250899	RP11-253E3.3	lincRNA	90.8554	0.0708049	0.228261	0.187913	0.850945	0.971164	FALSE
ENSG00000237877	LINC01473	lincRNA	373.763	0.0182974	0.163067	0.188149	0.85076	0.971164	FALSE
ENSG00000235374	SSR4P1	transcribed_processed_pseudogene	83.725	-0.0029036	0.225616	-0.188377	0.850581	0.971164	FALSE
ENSG00000227051	C14orf132	protein_coding	1025.7	0.0305371	0.132577	0.187815	0.851022	0.971164	FALSE
ENSG00000169129	AFAP1L2	protein_coding	668.921	0.0437858	0.154225	0.188316	0.850629	0.971164	FALSE
ENSG00000275832	ARHGAP23	protein_coding	1868.84	0.0297548	0.10937	0.188149	0.850759	0.971164	FALSE
ENSG00000151322	NPAS3	protein_coding	432.039	0.00637129	0.150395	0.187951	0.850915	0.971164	FALSE
ENSG00000127955	GNAI1	protein_coding	999.042	-0.0360964	0.161374	-0.187726	0.851091	0.971164	FALSE
ENSG00000123091	RNF11	protein_coding	2415.88	0.00952433	0.0494985	0.187719	0.851097	0.971164	FALSE
ENSG00000113569	NUP155	protein_coding	865.438	-0.0291862	0.132326	-0.188138	0.850768	0.971164	FALSE
ENSG00000064545	TMEM161A	protein_coding	176.78	0.0660919	0.198585	0.188502	0.850483	0.971164	FALSE
ENSG00000156515	HK1	protein_coding	2645.59	0.0159658	0.0802496	0.18773	0.851089	0.971164	FALSE
ENSG00000143162	CREG1	protein_coding	4046.36	-0.012612	0.0650359	-0.187568	0.851215	0.971235	FALSE
ENSG00000270157	RP5-894A10.6	sense_intronic	68.7851	0.0812096	0.22724	0.187179	0.85152	0.971279	FALSE
ENSG00000245275	SAP30L-AS1	antisense	201.063	-0.0583287	0.219974	-0.187108	0.851576	0.971279	FALSE
ENSG00000173611	SCAI	protein_coding	341.49	-0.0259576	0.16727	-0.187131	0.851558	0.971279	FALSE
ENSG00000224536	CSRP1-AS1	antisense	59.747	-0.0718598	0.22677	-0.18702	0.851645	0.971279	FALSE
ENSG00000164976	MYORG	protein_coding	652.435	-0.024755	0.146012	-0.187052	0.85162	0.971279	FALSE
ENSG00000008277	ADAM22	protein_coding	569.438	-0.0163633	0.174433	-0.187272	0.851448	0.971279	FALSE
ENSG00000166016	ABTB2	protein_coding	436.856	-0.0369085	0.168873	-0.187191	0.851511	0.971279	FALSE
ENSG00000214022	REPIN1	protein_coding	954.448	0.00714604	0.156354	-0.184959	0.853261	0.971309	FALSE
ENSG00000187024	PTRH1	protein_coding	49.0977	0.0503118	0.228917	0.186335	0.852182	0.971309	FALSE
ENSG00000196741	LINC01560	lincRNA	40.7176	0.0059605	0.227672	-0.184275	0.853798	0.971309	FALSE
ENSG00000196954	CASP4	protein_coding	828.502	-0.0242212	0.132848	-0.183778	0.854187	0.971309	FALSE
ENSG00000183431	SF3A3	protein_coding	1948.78	-0.0164884	0.0907397	-0.186333	0.852184	0.971309	FALSE
ENSG00000204584	RP11-304F15.3	antisense	125.167	0.0780303	0.217548	0.184751	0.853425	0.971309	FALSE
ENSG00000204934	ATP6V0E2-AS1	antisense	41.8965	0.0911752	0.229654	0.184203	0.853855	0.971309	FALSE
ENSG00000205269	TMEM170B	protein_coding	551.416	0.0417848	0.162735	0.186795	0.851821	0.971309	FALSE
ENSG00000205464	ATP6AP1L	protein_coding	191.177	-0.0391077	0.187575	-0.185682	0.852694	0.971309	FALSE
ENSG00000224725	CEP57L1P1	processed_pseudogene	20.2959	-0.0274966	0.217349	-0.185358	0.852948	0.971309	FALSE
ENSG00000254682	ENSG00000254682		31.8455	0.00627512	0.230695	-0.185862	0.852553	0.971309	FALSE
ENSG00000230581	ACTG1P14	processed_pseudogene	27.1413	0.0970167	0.231311	0.185193	0.853077	0.971309	FALSE
ENSG00000236871	LINC00106	lincRNA	10.9316	-0.032998	0.231044	-0.186334	0.852183	0.971309	FALSE
ENSG00000241717	VWFP1	transcribed_unprocessed_pseudogene	120.534	-0.0763099	0.199362	-0.185509	0.85283	0.971309	FALSE
ENSG00000242759	LINC00882	lincRNA	348.713	-0.088932	0.192483	-0.184617	0.853529	0.971309	FALSE
ENSG00000244682	FCGR2C	polymorphic_pseudogene	658.554	0.0494829	0.185281	0.184194	0.853862	0.971309	FALSE
ENSG00000257169	RP11-117N2.2	processed_pseudogene	38.2458	-0.00264034	0.22379	-0.186014	0.852434	0.971309	FALSE
ENSG00000269968	RP5-940J5.9	antisense	249.948	0.0316465	0.19035	-0.185754	0.852638	0.971309	FALSE
ENSG00000289295	ENSG00000289295	lncRNA	43.4536	0.0756719	0.203017	0.185816	0.852589	0.971309	FALSE
ENSG00000181585	TMIE	protein_coding	55.175	-0.00824266	0.227423	-0.183769	0.854195	0.971309	FALSE
ENSG00000227671	RP11-488L18.4	transcribed_unprocessed_pseudogene	229.673	0.0695065	0.181415	0.183962	0.854043	0.971309	FALSE
ENSG00000181450	ZNF678	protein_coding	323.975	-0.0228189	0.154159	-0.185949	0.852485	0.971309	FALSE
ENSG00000189152	GRAPL		23.7116	0.108638	0.198917	0.186282	0.852223	0.971309	FALSE
ENSG00000169933	FRMPD4		181.886	-0.0110213	0.215134	-0.185505	0.852833	0.971309	FALSE
ENSG00000171056	SOX7	protein_coding	146.003	0.0325009	0.209584	-0.185812	0.852592	0.971309	FALSE
ENSG00000010278	CD9	protein_coding	6294.73	-0.00994765	0.0522896	-0.186257	0.852243	0.971309	FALSE
ENSG00000030066	NUP160	protein_coding	1632.56	0.0170136	0.10288	0.183812	0.854161	0.971309	FALSE
ENSG00000070047	PHRF1	protein_coding	2731.73	0.0151542	0.0787602	0.184816	0.853374	0.971309	FALSE
ENSG00000095380	NANS	protein_coding	528.602	-0.0439523	0.155048	-0.183774	0.85419	0.971309	FALSE
ENSG00000104969	SGTA	protein_coding	2433.88	0.0147953	0.0840791	0.184783	0.853399	0.971309	FALSE
ENSG00000110931	CAMKK2	protein_coding	1483.33	-0.0164674	0.132105	-0.184205	0.853853	0.971309	FALSE
ENSG00000111726	CMAS	protein_coding	298.594	0.0310245	0.169937	0.185991	0.852452	0.971309	FALSE
ENSG00000112874	NUDT12	protein_coding	198.863	-0.0447361	0.19124	-0.186193	0.852293	0.971309	FALSE
ENSG00000126878	AIF1L	protein_coding	838.668	-0.0210045	0.183061	-0.186326	0.852189	0.971309	FALSE
ENSG00000128710	HOXD10	protein_coding	93.874	-0.0786444	0.227863	-0.184275	0.853798	0.971309	FALSE
ENSG00000007392	LUC7L	protein_coding	917.547	0.0208473	0.110815	0.184448	0.853662	0.971309	FALSE
ENSG00000137275	RIPK1	protein_coding	1770.27	-0.0210396	0.115925	-0.184064	0.853963	0.971309	FALSE
ENSG00000138785	INTS12	protein_coding	384.118	-0.0268926	0.129678	-0.184723	0.853447	0.971309	FALSE
ENSG00000147669	POLR2K	protein_coding	248.952	-0.0296464	0.148777	-0.184106	0.853931	0.971309	FALSE
ENSG00000153006	SREK1IP1	protein_coding	747.951	-0.031018	0.128395	-0.183706	0.854244	0.971309	FALSE
ENSG00000154451	GBP5	protein_coding	500.166	0.0209474	0.187778	0.183849	0.854132	0.971309	FALSE
ENSG00000156738	MS4A1	protein_coding	164.765	-0.0531007	0.229156	-0.186546	0.852017	0.971309	FALSE
ENSG00000163507	CIP2A	protein_coding	176.625	-0.0479417	0.184127	-0.18437	0.853723	0.971309	FALSE
ENSG00000163666	HESX1	protein_coding	131.319	-0.112762	0.218978	-0.185703	0.852678	0.971309	FALSE
ENSG00000166169	POLL	protein_coding	442.385	0.0759297	0.143742	0.184785	0.853398	0.971309	FALSE
ENSG00000132388	UBE2G1	protein_coding	647.355	0.0250357	0.133964	0.184938	0.853278	0.971309	FALSE
ENSG00000259248	USP3-AS1	antisense	140.803	-0.0723046	0.219115	-0.183297	0.854565	0.971611	FALSE
ENSG00000179941	BBS10	protein_coding	705.38	-0.0235329	0.118851	-0.178039	0.858692	0.971741	FALSE
ENSG00000181035	SLC25A42	protein_coding	281.801	0.0368363	0.183771	0.176383	0.859993	0.971741	FALSE
ENSG00000184939	ZFP90	protein_coding	1035.08	0.0248935	0.110345	0.176839	0.859635	0.971741	FALSE
ENSG00000196636	SDHAF3	protein_coding	105.644	-0.0545452	0.215142	-0.182637	0.855083	0.971741	FALSE
ENSG00000185420	SMYD3	protein_coding	283.44	0.014065	0.187056	0.182056	0.855539	0.971741	FALSE
ENSG00000188803	SHISA6	protein_coding	201.444	-0.0414659	0.218186	-0.180225	0.856976	0.971741	FALSE
ENSG00000198208	RPS6KL1	protein_coding	87.3422	0.113951	0.218695	0.177825	0.85886	0.971741	FALSE
ENSG00000185236	RAB11B	protein_coding	1736.56	0.0182454	0.0800965	0.182387	0.855279	0.971741	FALSE
ENSG00000179397	CATSPERE	protein_coding	112.69	0.0112271	0.199051	0.179531	0.857521	0.971741	FALSE
ENSG00000164708	PGAM2		41.1177	0.00181326	0.23142	0.179055	0.857895	0.971741	FALSE
ENSG00000169992	NLGN2	protein_coding	517.038	0.02944	0.136042	0.177029	0.859486	0.971741	FALSE
ENSG00000166130	IKBIP	protein_coding	465.927	-0.0460755	0.14734	-0.181322	0.856115	0.971741	FALSE
ENSG00000165714	BORCS5	protein_coding	525.303	-0.028565	0.144557	-0.180369	0.856863	0.971741	FALSE
ENSG00000163110	PDLIM5	protein_coding	5345.64	-0.0126289	0.0660895	-0.182183	0.855439	0.971741	FALSE
ENSG00000163026	WDCP	protein_coding	211.557	-0.03656	0.203477	-0.178967	0.857964	0.971741	FALSE
ENSG00000157766	ACAN	protein_coding	195587	0.0168402	0.146326	0.178053	0.858682	0.971741	FALSE
ENSG00000157456	CCNB2	protein_coding	80.5872	0.102818	0.229819	0.178244	0.858531	0.971741	FALSE
ENSG00000156453	PCDH1	protein_coding	1821.48	0.0348334	0.152694	0.18274	0.855002	0.971741	FALSE
ENSG00000201217	ENSG00000201217		18.0952	0.0857162	0.230843	0.182626	0.855091	0.971741	FALSE
ENSG00000156384	SFR1	protein_coding	143.603	0.0689719	0.197539	0.17658	0.859838	0.971741	FALSE
ENSG00000170175	CHRNB1	protein_coding	244.968	-0.0650132	0.199126	-0.182059	0.855537	0.971741	FALSE
ENSG00000211648	IGLV1-47		100.565	0.0159569	0.22511	0.183023	0.85478	0.971741	FALSE
ENSG00000246985	SOCS2-AS1	processed_transcript	209.69	-0.0451213	0.186629	-0.177783	0.858894	0.971741	FALSE
ENSG00000213614	HEXA	protein_coding	1294.23	-0.0278818	0.117014	-0.178902	0.858014	0.971741	FALSE
ENSG00000151726	ACSL1	protein_coding	11572.9	0.023827	0.127095	0.179476	0.857564	0.971741	FALSE
ENSG00000291150	LSP1P5	lncRNA	74.1605	0.004759	0.211939	0.182825	0.854935	0.971741	FALSE
ENSG00000286148	ENSG00000286148	TEC	8.10415	-0.13317	0.218231	-0.17678	0.859681	0.971741	FALSE
ENSG00000270589	RP11-348N5.7	antisense	58.4584	0.0318769	0.213304	-0.181468	0.856001	0.971741	FALSE
ENSG00000267481	CTC-559E9.5	sense_intronic	269.114	-0.00685324	0.173512	-0.178839	0.858064	0.971741	FALSE
ENSG00000265625	RP11-68I3.11	sense_intronic	58.4722	-0.0486902	0.227851	-0.177864	0.85883	0.971741	FALSE
ENSG00000264290	RP11-68I3.4	sense_intronic	23.5749	-0.0334021	0.227453	-0.17864	0.858221	0.971741	FALSE
ENSG00000262155	LINC02175	lincRNA	350.493	-0.05521	0.188214	-0.178114	0.858634	0.971741	FALSE
ENSG00000260329	RP11-412D9.4	antisense	64.2396	-0.0020564	0.230167	-0.18129	0.85614	0.971741	FALSE
ENSG00000259349	RP11-15E18.1	antisense	70.5139	-0.121279	0.230472	-0.17854	0.858299	0.971741	FALSE
ENSG00000254528	RP11-728F11.4	antisense	92.0202	-0.00675973	0.202357	0.180121	0.857058	0.971741	FALSE
ENSG00000251615	RP11-774O3.3	lincRNA	66.2793	0.102643	0.225338	0.176308	0.860052	0.971741	FALSE
ENSG00000236792	RP11-142L4.2	processed_pseudogene	8.5168	0.0964836	0.229995	0.177209	0.859345	0.971741	FALSE
ENSG00000233608	TWIST2	protein_coding	362.817	-0.0123285	0.173184	-0.179935	0.857204	0.971741	FALSE
ENSG00000233184	DPH5-DT	antisense	150.297	-0.0607377	0.20507	-0.177591	0.859044	0.971741	FALSE
ENSG00000232533	AC093673.5	antisense	72.0152	0.0302603	0.216284	0.176426	0.859959	0.971741	FALSE
ENSG00000231697	NANOGP5	transcribed_processed_pseudogene	43.887	0.0631357	0.231461	0.179757	0.857343	0.971741	FALSE
ENSG00000229388	TAF12-DT	lincRNA	104.417	-0.0642994	0.231245	-0.178683	0.858187	0.971741	FALSE
ENSG00000227376	FTH1P16	processed_pseudogene	52.6363	0.0172945	0.20261	0.179784	0.857322	0.971741	FALSE
ENSG00000224367	ENSG00000224367		51.0434	-0.0554564	0.231437	-0.180607	0.856676	0.971741	FALSE
ENSG00000223960	CHROMR	antisense	549.816	0.00909446	0.155532	0.180114	0.857063	0.971741	FALSE
ENSG00000213066	CEP43	protein_coding	557.316	0.0161128	0.147514	0.17639	0.859987	0.971741	FALSE
ENSG00000150667	FSIP1	protein_coding	64.5457	-0.0997865	0.229472	-0.181801	0.855739	0.971741	FALSE
ENSG00000164010	ERMAP	protein_coding	1020.14	0.0131698	0.121087	0.177997	0.858726	0.971741	FALSE
ENSG00000144935	TRPC1	protein_coding	664.639	-0.0251155	0.129628	-0.176582	0.859837	0.971741	FALSE
ENSG00000108582	CPD	protein_coding	4389.1	-0.0117104	0.0834298	-0.177979	0.85874	0.971741	FALSE
ENSG00000106852	LHX6	protein_coding	214.304	0.00364263	0.200751	-0.176558	0.859856	0.971741	FALSE
ENSG00000106714	CNTNAP3	protein_coding	358.577	-0.000929464	0.185479	0.179715	0.857377	0.971741	FALSE
ENSG00000106266	SNX8	protein_coding	498.376	0.0117687	0.157315	-0.182843	0.854921	0.971741	FALSE
ENSG00000104472	CHRAC1	protein_coding	520.429	0.0241185	0.126768	0.177272	0.859294	0.971741	FALSE
ENSG00000103657	HERC1	protein_coding	8583.57	0.0120078	0.0654818	0.1821	0.855504	0.971741	FALSE
ENSG00000103024	NME3	protein_coding	90.7898	0.112183	0.205015	0.180716	0.85659	0.971741	FALSE
ENSG00000100815	TRIP11	protein_coding	4375.74	-0.0138758	0.0743679	-0.177304	0.85927	0.971741	FALSE
ENSG00000100216	TOMM22	protein_coding	352.118	-0.0158417	0.153527	-0.18016	0.857027	0.971741	FALSE
ENSG00000099341	PSMD8	protein_coding	3019.82	0.0151048	0.0803486	0.177638	0.859007	0.971741	FALSE
ENSG00000092140	G2E3	protein_coding	520.378	-0.0320829	0.143056	-0.178167	0.858592	0.971741	FALSE
ENSG00000078061	ARAF	protein_coding	1435.8	-0.0168229	0.110363	-0.178691	0.85818	0.971741	FALSE
ENSG00000076382	SPAG5	protein_coding	196.029	-0.0870177	0.204704	-0.177887	0.858812	0.971741	FALSE
ENSG00000068912	ERLEC1	protein_coding	2908.2	-0.0164975	0.0702759	-0.179347	0.857665	0.971741	FALSE
ENSG00000066382	MPPED2	protein_coding	209.78	-0.0204349	0.164605	-0.178808	0.858088	0.971741	FALSE
ENSG00000064313	TAF2	protein_coding	1323.94	-0.0191459	0.0984921	-0.18048	0.856776	0.971741	FALSE
ENSG00000038210	PI4K2B	protein_coding	227.111	0.0142101	0.162113	0.176585	0.859835	0.971741	FALSE
ENSG00000015171	ZMYND11	protein_coding	3495.13	-0.0122496	0.0697822	-0.181379	0.85607	0.971741	FALSE
ENSG00000011021	CLCN6	protein_coding	1225.11	-0.0207544	0.103005	-0.176759	0.859697	0.971741	FALSE
ENSG00000010219	DYRK4	protein_coding	426.699	-0.0552336	0.1546	-0.182142	0.855471	0.971741	FALSE
ENSG00000005339	CREBBP	protein_coding	7901.34	0.0153709	0.076761	0.181713	0.855808	0.971741	FALSE
ENSG00000109944	JHY	protein_coding	851.742	0.0182542	0.112086	0.178279	0.858504	0.971741	FALSE
ENSG00000115828	QPCT	protein_coding	132.92	-0.102784	0.224101	-0.178685	0.858185	0.971741	FALSE
ENSG00000091436	MAP3K20	protein_coding	2108.54	-0.0170547	0.0915745	-0.179209	0.857774	0.971741	FALSE
ENSG00000120526	NUDCD1	protein_coding	467.823	-0.0311965	0.144558	-0.179462	0.857575	0.971741	FALSE
ENSG00000117533	VAMP4	protein_coding	650.033	0.019502	0.114244	0.176943	0.859553	0.971741	FALSE
ENSG00000143398	PIP5K1A	protein_coding	1103.26	-0.0112247	0.113566	-0.177855	0.858837	0.971741	FALSE
ENSG00000143365	RORC	protein_coding	632.929	-0.0713988	0.206985	-0.181443	0.85602	0.971741	FALSE
ENSG00000143319	ISG20L2	protein_coding	857.339	-0.014613	0.118748	-0.178837	0.858066	0.971741	FALSE
ENSG00000143294	PRCC	protein_coding	1325.2	-0.0161079	0.0908282	-0.181129	0.856266	0.971741	FALSE
ENSG00000142102	PGGHG	protein_coding	407.723	0.0393118	0.162785	0.17945	0.857584	0.971741	FALSE
ENSG00000142002	DPP9	protein_coding	1578.15	0.0126973	0.0867435	0.17694	0.859555	0.971741	FALSE
ENSG00000139304	PTPRQ	protein_coding	113.493	0.0628288	0.216037	0.176356	0.860015	0.971741	FALSE
ENSG00000137812	KNL1	protein_coding	206.442	-0.0698026	0.208951	-0.181075	0.856309	0.971741	FALSE
ENSG00000134313	KIDINS220	protein_coding	6375.8	0.0126611	0.0668608	0.177332	0.859248	0.971741	FALSE
ENSG00000148483	TMEM236	protein_coding	72.2321	0.022823	0.223308	0.176798	0.859667	0.971741	FALSE
ENSG00000120860	WASHC3	protein_coding	688.868	0.0218445	0.119721	0.177178	0.859369	0.971741	FALSE
ENSG00000131981	LGALS3	protein_coding	8117.9	0.00975824	0.059152	0.181317	0.856119	0.971741	FALSE
ENSG00000131584	ACAP3	protein_coding	411.665	0.0485035	0.163049	0.181034	0.856341	0.971741	FALSE
ENSG00000128311	TST	protein_coding	203.731	-0.0941654	0.207453	-0.177778	0.858897	0.971741	FALSE
ENSG00000127863	TNFRSF19	protein_coding	1084.52	-0.015784	0.174726	-0.177742	0.858925	0.971741	FALSE
ENSG00000125503	PPP1R12C	protein_coding	3090.12	-0.020453	0.0980905	-0.177331	0.859249	0.971741	FALSE
ENSG00000124279	FASTKD3	protein_coding	308.806	-0.0348327	0.169364	-0.182798	0.854957	0.971741	FALSE
ENSG00000123562	MORF4L2	protein_coding	4565.43	-0.0131659	0.0723764	-0.180048	0.857115	0.971741	FALSE
ENSG00000121691	CAT	protein_coding	4414.87	0.0336337	0.119142	0.180167	0.857021	0.971741	FALSE
ENSG00000134109	EDEM1	protein_coding	1145.72	-0.017554	0.101182	-0.179831	0.857285	0.971741	FALSE
ENSG00000120659	TNFSF11	protein_coding	359.438	-0.036445	0.185223	-0.176754	0.859702	0.971741	FALSE
ENSG00000173068	BNC2	protein_coding	910.236	-0.039582	0.138255	-0.175598	0.860609	0.971779	FALSE
ENSG00000177663	IL17RA	protein_coding	1726.57	-0.0191582	0.121925	-0.174699	0.861317	0.971779	FALSE
ENSG00000196739	COL27A1	protein_coding	2981.25	0.0174993	0.117036	0.17583	0.860427	0.971779	FALSE
ENSG00000204356	NELFE	protein_coding	1914.75	0.0159548	0.0833458	0.175001	0.861079	0.971779	FALSE
ENSG00000129911	KLF16	protein_coding	82.5579	-0.0575576	0.20101	-0.175869	0.860397	0.971779	FALSE
ENSG00000272886	DCP1A	protein_coding	1781.53	-0.015504	0.0895816	-0.175509	0.86068	0.971779	FALSE
ENSG00000275066	SYNRG	protein_coding	2165.7	-0.0176795	0.097511	-0.175123	0.860983	0.971779	FALSE
ENSG00000157570	TSPAN18	protein_coding	2098.14	0.0695079	0.182484	0.174699	0.861316	0.971779	FALSE
ENSG00000286032	ENSG00000286032	TEC	217.696	0.0041162	0.196314	0.1754	0.860766	0.971779	FALSE
ENSG00000256124	LINC01152		116.175	-0.0452893	0.231385	0.175555	0.860644	0.971779	FALSE
ENSG00000146409	SLC18B1	protein_coding	224.854	0.0603904	0.19458	0.175466	0.860714	0.971779	FALSE
ENSG00000046889	PREX2	protein_coding	1707.91	0.0406083	0.142878	0.174941	0.861126	0.971779	FALSE
ENSG00000135090	TAOK3	protein_coding	1544.82	0.0203484	0.119163	0.1755	0.860687	0.971779	FALSE
ENSG00000132846	ZBED3	protein_coding	1619.07	0.0293756	0.160157	0.175618	0.860594	0.971779	FALSE
ENSG00000131634	TMEM204	protein_coding	1022.58	0.04371	0.148243	0.17478	0.861252	0.971779	FALSE
ENSG00000126768	TIMM17B	protein_coding	387.767	-0.0262494	0.140984	-0.175768	0.860476	0.971779	FALSE
ENSG00000104368	PLAT	protein_coding	7135.38	-0.00525033	0.170765	-0.17515	0.860962	0.971779	FALSE
ENSG00000103245	CIAO3	protein_coding	242.161	0.0406562	0.178569	-0.1758	0.860451	0.971779	FALSE
ENSG00000102158	MAGT1	protein_coding	1313.66	0.0206866	0.0911612	0.175866	0.8604	0.971779	FALSE
ENSG00000063761	ADCK1	protein_coding	233.614	0.00262162	0.176009	-0.174967	0.861105	0.971779	FALSE
ENSG00000005844	ITGAL	protein_coding	536.645	0.0576024	0.18831	-0.174821	0.86122	0.971779	FALSE
ENSG00000138604	GLCE	protein_coding	536.648	-0.0298441	0.150161	-0.174729	0.861293	0.971779	FALSE
ENSG00000138592	USP8	protein_coding	5541.28	-0.0151645	0.08793	-0.174465	0.8615	0.971915	FALSE
ENSG00000290835	ENSG00000290835	lncRNA	111.101	-0.0331035	0.212484	0.174402	0.861549	0.971915	FALSE
ENSG00000289476	ENSG00000289476		9.62485	-0.00647089	0.231458	-0.174009	0.861858	0.971918	FALSE
ENSG00000274297	RP11-138H8.8	sense_intronic	70.2126	-0.104136	0.22978	-0.173901	0.861943	0.971918	FALSE
ENSG00000168404	MLKL	protein_coding	660.429	-0.0247588	0.137979	-0.17404	0.861834	0.971918	FALSE
ENSG00000158022	TRIM63	protein_coding	94.8314	0.0223777	0.228268	0.173972	0.861888	0.971918	FALSE
ENSG00000105983	LMBR1	protein_coding	941.726	0.01946	0.112482	0.174189	0.861717	0.971918	FALSE
ENSG00000101843	PSMD10	protein_coding	299.848	0.0124383	0.186955	0.173931	0.86192	0.971918	FALSE
ENSG00000111052	LIN7A	protein_coding	316.041	0.0262714	0.192657	0.1743	0.86163	0.971918	FALSE
ENSG00000166669	ATF7IP2	protein_coding	852.766	0.0173308	0.101588	0.173647	0.862143	0.97208	FALSE
ENSG00000251400	ALDH7A1P1	processed_pseudogene	73.419	-0.0431486	0.196686	-0.173567	0.862206	0.972088	FALSE
ENSG00000140299	BNIP2	protein_coding	1909.23	0.0210254	0.103446	0.173425	0.862317	0.97215	FALSE
ENSG00000085117	CD82	protein_coding	247.173	0.0343501	0.17126	0.173217	0.862481	0.972248	FALSE
ENSG00000176390	CRLF3	protein_coding	647.001	0.0300439	0.135963	0.173172	0.862516	0.972248	FALSE
ENSG00000286885	ENSG00000286885	lncRNA	47.5776	0.0509933	0.229283	0.172835	0.862781	0.972484	FALSE
ENSG00000185973	TMLHE	protein_coding	317.834	-0.00326259	0.156028	-0.172604	0.862962	0.972504	FALSE
ENSG00000213918	DNASE1	protein_coding	450.192	-0.0242656	0.146776	-0.172732	0.862862	0.972504	FALSE
ENSG00000164509	IL31RA	protein_coding	96.5258	0.0309329	0.224314	0.172599	0.862967	0.972504	FALSE
ENSG00000278662	GOLGA6L4	protein_coding	137.681	-0.0598968	0.215579	-0.172464	0.863073	0.97256	FALSE
ENSG00000062716	VMP1	protein_coding	2332.71	-0.0147035	0.0895166	-0.172302	0.8632	0.97264	FALSE
ENSG00000164663	USP49	protein_coding	91.2982	0.0118254	0.210862	-0.171217	0.864053	0.972652	FALSE
ENSG00000260599	LOC101929124		55.5592	-0.166993	0.231378	-0.170935	0.864275	0.972652	FALSE
ENSG00000256060	TRAPPC2B	protein_coding	46.8069	-0.0203488	0.214942	-0.172137	0.86333	0.972652	FALSE
ENSG00000204390	HSPA1L	protein_coding	103.688	0.0344564	0.20799	0.171738	0.863644	0.972652	FALSE
ENSG00000187605	TET3	protein_coding	982.459	-0.0306088	0.14492	-0.17141	0.863901	0.972652	FALSE
ENSG00000185019	UBOX5	protein_coding	553.404	0.035735	0.159528	0.170961	0.864254	0.972652	FALSE
ENSG00000276368	H2AC14	protein_coding	106.563	0.0221203	0.224589	-0.171567	0.863778	0.972652	FALSE
ENSG00000170464	DNAJC18	protein_coding	612.277	-0.0282663	0.142551	-0.170938	0.864273	0.972652	FALSE
ENSG00000158985	CDC42SE2	protein_coding	1157.77	-0.0198081	0.1136	-0.171952	0.863475	0.972652	FALSE
ENSG00000134020	PEBP4	protein_coding	66.0455	-0.0209174	0.231223	-0.171218	0.864052	0.972652	FALSE
ENSG00000148110	MFSD14B	protein_coding	934.959	0.0163853	0.109607	0.171076	0.864164	0.972652	FALSE
ENSG00000147166	ITGB1BP2		23.1395	-0.0419227	0.231398	-0.171361	0.86394	0.972652	FALSE
ENSG00000135540	NHSL1	protein_coding	2778.95	0.0440135	0.171124	0.171892	0.863523	0.972652	FALSE
ENSG00000124570	SERPINB6	protein_coding	2489.12	-0.0108261	0.0655767	-0.171056	0.86418	0.972652	FALSE
ENSG00000116977	LGALS8	protein_coding	1944.7	0.0219159	0.117991	0.171593	0.863757	0.972652	FALSE
ENSG00000111879	FAM184A	protein_coding	253.529	-0.0329477	0.184812	0.171311	0.86398	0.972652	FALSE
ENSG00000108439	PNPO	protein_coding	479.894	-0.0276966	0.13691	-0.171005	0.86422	0.972652	FALSE
ENSG00000102172	SMS	protein_coding	584.225	0.0262143	0.124281	0.171658	0.863706	0.972652	FALSE
ENSG00000156958	GALK2	protein_coding	796.342	0.0193479	0.127314	0.171504	0.863828	0.972652	FALSE
ENSG00000167550	RHEBL1	protein_coding	195.444	-0.0882883	0.230897	-0.170634	0.864512	0.972816	FALSE
ENSG00000181031	RPH3AL	protein_coding	564.909	0.0188694	0.148218	0.170573	0.864559	0.972816	FALSE
ENSG00000207971	MIR125B1	miRNA	17.2806	0.0591025	0.230629	-0.170536	0.864589	0.972816	FALSE
ENSG00000288938	ENSG00000288938	lncRNA	71.2975	-0.00684807	0.225953	-0.170066	0.864958	0.972861	FALSE
ENSG00000198093	ZNF649	protein_coding	276.051	0.0297802	0.187127	0.170211	0.864844	0.972861	FALSE
ENSG00000134326	CMPK2	protein_coding	178.682	0.0402774	0.207532	-0.170334	0.864748	0.972861	FALSE
ENSG00000106346	USP42	protein_coding	596.699	0.0259372	0.146535	0.170213	0.864843	0.972861	FALSE
ENSG00000113648	MACROH2A1	protein_coding	3403.09	-0.0184574	0.10494	-0.170092	0.864937	0.972861	FALSE
ENSG00000113924	HGD	protein_coding	64.296	-0.079891	0.231439	-0.169991	0.865017	0.972861	FALSE
ENSG00000077238	IL4R	protein_coding	1027.81	0.00741185	0.171752	-0.169986	0.865021	0.972861	FALSE
ENSG00000158828	PINK1	protein_coding	2057.56	0.0143384	0.0911231	0.169704	0.865243	0.972996	FALSE
ENSG00000288866	ENSG00000288866		56.9935	-0.0113992	0.230934	-0.169692	0.865252	0.972996	FALSE
ENSG00000102471	NDFIP2	protein_coding	656.645	0.00489535	0.139755	0.169501	0.865403	0.973001	FALSE
ENSG00000113460	BRIX1	protein_coding	361.415	-0.0259017	0.146705	-0.1695	0.865404	0.973001	FALSE
ENSG00000142166	IFNAR1	protein_coding	2060.97	-0.0163155	0.103979	-0.169402	0.865481	0.973001	FALSE
ENSG00000176273	SLC35G1	protein_coding	255.2	-0.0122537	0.191819	-0.169401	0.865481	0.973001	FALSE
ENSG00000013503	POLR3B	protein_coding	336.542	0.0142047	0.157079	0.169176	0.865659	0.973074	FALSE
ENSG00000278540	ACACA	protein_coding	1613.02	-0.0173183	0.117175	-0.169197	0.865641	0.973074	FALSE
ENSG00000166313	APBB1	protein_coding	585.507	-0.0133269	0.141468	-0.168905	0.865871	0.973124	FALSE
ENSG00000189266	PNRC2	protein_coding	2771.72	0.0148013	0.0822871	0.168915	0.865864	0.973124	FALSE
ENSG00000291035	RRP7BP	lncRNA	100.72	0.0304275	0.183659	-0.168914	0.865865	0.973124	FALSE
ENSG00000291110	TRIM16L		54.4159	0.049465	0.216251	-0.168583	0.866124	0.973154	FALSE
ENSG00000272143	FGF14-AS2	lincRNA	133.242	0.0709828	0.211534	0.168385	0.86628	0.973154	FALSE
ENSG00000289194	ENSG00000289194		13.7787	0.0581078	0.231464	0.168556	0.866146	0.973154	FALSE
ENSG00000228828	TLK2P2	processed_pseudogene	130.908	-0.0420233	0.215067	-0.168373	0.86629	0.973154	FALSE
ENSG00000115523	GNLY	protein_coding	79.4658	-0.00209618	0.224418	-0.168392	0.866275	0.973154	FALSE
ENSG00000102898	NUTF2	protein_coding	522.436	-0.00216665	0.130204	-0.168645	0.866076	0.973154	FALSE
ENSG00000129422	MTUS1	protein_coding	4845.43	0.00885154	0.0569927	0.168711	0.866024	0.973154	FALSE
ENSG00000091656	ZFHX4	protein_coding	14429.4	0.0270174	0.116238	0.168045	0.866548	0.973222	FALSE
ENSG00000168255	POLR2J3-UPK3BL2		14.6308	0.0928959	0.223728	0.168011	0.866575	0.973222	FALSE
ENSG00000212402	SNORA74B	snoRNA	20.3505	-0.0497619	0.229743	-0.168121	0.866488	0.973222	FALSE
ENSG00000228335	AC073063.10	processed_pseudogene	17.6049	0.098272	0.217131	0.168109	0.866498	0.973222	FALSE
ENSG00000166523	CLEC4E	protein_coding	292.525	-0.0297327	0.206393	-0.166509	0.867756	0.973225	FALSE
ENSG00000174705	SH3PXD2B	protein_coding	3389.63	-0.0109972	0.120939	-0.166937	0.86742	0.973225	FALSE
ENSG00000204138	PHACTR4	protein_coding	2665.2	0.00869944	0.064332	0.166544	0.867729	0.973225	FALSE
ENSG00000237753	AC079922.3	lincRNA	170.783	-0.0395781	0.219393	0.166959	0.867402	0.973225	FALSE
ENSG00000286912	ENSG00000286912	lncRNA	89.6746	-0.0187414	0.231195	0.166661	0.867637	0.973225	FALSE
ENSG00000253686	LINC01484		76.3074	0.055709	0.223814	0.166955	0.867405	0.973225	FALSE
ENSG00000256116	RP11-783K16.14	antisense	27.1266	0.064666	0.231093	0.167556	0.866932	0.973225	FALSE
ENSG00000291145	PPP5D1P	lncRNA	119.268	0.0189592	0.213081	0.16644	0.86781	0.973225	FALSE
ENSG00000140332	TLE3	protein_coding	1675.2	-0.0125532	0.0910083	-0.16672	0.86759	0.973225	FALSE
ENSG00000243364	EFNA4	protein_coding	43.9242	-0.0225391	0.231101	-0.167612	0.866889	0.973225	FALSE
ENSG00000138279	ANXA7	protein_coding	3417.68	-0.0171182	0.104927	-0.167291	0.867141	0.973225	FALSE
ENSG00000011465	DCN	protein_coding	81429.1	0.0159975	0.112283	0.166677	0.867624	0.973225	FALSE
ENSG00000126562	WNK4	protein_coding	234.9	0.0178975	0.194309	0.16696	0.867402	0.973225	FALSE
ENSG00000049883	PTCD2	protein_coding	641.022	-0.0459299	0.153997	-0.166965	0.867398	0.973225	FALSE
ENSG00000082014	SMARCD3	protein_coding	643.245	-0.0237072	0.154812	-0.167562	0.866928	0.973225	FALSE
ENSG00000101639	CEP192	protein_coding	2654.5	-0.0131245	0.0703026	-0.167647	0.866861	0.973225	FALSE
ENSG00000105755	ETHE1	protein_coding	177.845	0.0795185	0.205329	0.167323	0.867116	0.973225	FALSE
ENSG00000129351	ILF3	protein_coding	4026.75	-0.00831625	0.0672233	-0.166546	0.867728	0.973225	FALSE
ENSG00000114251	WNT5A	protein_coding	255.894	-0.0392227	0.21013	-0.167889	0.86667	0.973225	FALSE
ENSG00000117395	EBNA1BP2	protein_coding	661.346	0.0126122	0.136501	0.166998	0.867372	0.973225	FALSE
ENSG00000125037	EMC3	protein_coding	878.275	-0.0302028	0.131154	-0.167329	0.867111	0.973225	FALSE
ENSG00000109756	RAPGEF2	protein_coding	5651.34	0.0143221	0.0803046	0.167729	0.866797	0.973225	FALSE
ENSG00000214717	ZBED1	protein_coding	1717.71	0.0281222	0.117901	0.166362	0.867872	0.973231	FALSE
ENSG00000070404	FSTL3	protein_coding	1060	-0.0423457	0.169384	-0.166011	0.868148	0.973415	FALSE
ENSG00000090857	PDPR	protein_coding	2281.65	-0.0143991	0.102616	-0.16603	0.868133	0.973415	FALSE
ENSG00000177873	ZNF619	protein_coding	329.776	-0.0162014	0.162632	-0.165906	0.868231	0.973417	FALSE
ENSG00000181004	BBS12	protein_coding	223.873	-0.0391318	0.191771	-0.165684	0.868406	0.973417	FALSE
ENSG00000182552	RWDD4	protein_coding	565.354	-0.0160116	0.14161	-0.164874	0.869043	0.973417	FALSE
ENSG00000196776	CD47	protein_coding	2222.27	0.0151272	0.0899446	0.164191	0.869581	0.973417	FALSE
ENSG00000211456	SACM1L	protein_coding	1424.55	0.0170795	0.120282	0.163327	0.870261	0.973417	FALSE
ENSG00000230513	THAP7-AS1	antisense	94.199	0.0798058	0.199569	0.165558	0.868505	0.973417	FALSE
ENSG00000237190	CDKN2AIPNL	protein_coding	236.845	0.0130908	0.192632	0.163559	0.870078	0.973417	FALSE
ENSG00000238259	AC067940.1	processed_pseudogene	80.0996	-0.0371575	0.217916	0.165616	0.868459	0.973417	FALSE
ENSG00000252620	RNU6ATAC24P	snRNA	23.9618	0.0259467	0.231418	0.163126	0.87042	0.973417	FALSE
ENSG00000259807	RP11-426C22.4	lincRNA	48.3451	0.0823783	0.231396	0.164839	0.869071	0.973417	FALSE
ENSG00000255893	ENSG00000255893		24.29	0.112568	0.230192	0.163577	0.870064	0.973417	FALSE
ENSG00000174501	ANKRD36C	protein_coding	2141.56	0.0155553	0.0970205	0.164794	0.869106	0.973417	FALSE
ENSG00000260121	RP5-1142A6.9	antisense	51.8029	0.0932092	0.229819	0.164936	0.868994	0.973417	FALSE
ENSG00000261123	RP11-304L19.3	sense_intronic	14.6253	0.0440462	0.231062	0.164826	0.869081	0.973417	FALSE
ENSG00000261236	BOP1	protein_coding	247.052	-0.0186758	0.181088	-0.164929	0.869	0.973417	FALSE
ENSG00000266993	RP4-657D16.3	antisense	56.8741	0.0420925	0.210325	0.165416	0.868617	0.973417	FALSE
ENSG00000273084	RP11-1275H24.3	lincRNA	42.953	0.0697345	0.230859	0.165389	0.868638	0.973417	FALSE
ENSG00000287569	ENSG00000287569		196.531	-0.0663293	0.226023	-0.165501	0.86855	0.973417	FALSE
ENSG00000253276	CCDC71L	protein_coding	343.772	-0.0159517	0.158952	-0.164441	0.869384	0.973417	FALSE
ENSG00000170161	FAM88B	lincRNA	38.2867	0.0692312	0.197522	-0.16425	0.869534	0.973417	FALSE
ENSG00000169258	GPRIN1	protein_coding	75.0547	-0.0147889	0.230862	-0.164196	0.869577	0.973417	FALSE
ENSG00000105137	SYDE1	protein_coding	627.685	-0.011119	0.125232	-0.163598	0.870048	0.973417	FALSE
ENSG00000068650	ATP11A	protein_coding	1803.05	-0.00666338	0.128568	-0.16309	0.870448	0.973417	FALSE
ENSG00000079150	FKBP7	protein_coding	699.672	0.0168297	0.12876	0.164654	0.869216	0.973417	FALSE
ENSG00000091428	RAPGEF4	protein_coding	1172.45	0.0263236	0.129752	0.163093	0.870445	0.973417	FALSE
ENSG00000100393	EP300	protein_coding	7421.48	0.0144489	0.0781702	0.163715	0.869956	0.973417	FALSE
ENSG00000100519	PSMC6	protein_coding	900.096	-0.0123871	0.124855	-0.1644	0.869417	0.973417	FALSE
ENSG00000100897	DCAF11	protein_coding	1086.13	-0.0240041	0.104658	-0.164899	0.869023	0.973417	FALSE
ENSG00000103343	ZNF174	protein_coding	265.361	0.0309432	0.165883	-0.16464	0.869227	0.973417	FALSE
ENSG00000170037	CNTROB	protein_coding	814.617	0.0279317	0.138055	0.164071	0.869676	0.973417	FALSE
ENSG00000111110	PPM1H	protein_coding	468.984	-0.0329661	0.189044	-0.164049	0.869693	0.973417	FALSE
ENSG00000121680	PEX16	protein_coding	246.825	0.0413316	0.186855	0.163309	0.870275	0.973417	FALSE
ENSG00000127314	RAP1B	protein_coding	2460.54	-0.00703226	0.0958775	-0.164854	0.869059	0.973417	FALSE
ENSG00000127774	EMC6	protein_coding	918.353	0.0233173	0.121818	0.164879	0.869039	0.973417	FALSE
ENSG00000137094	DNAJB5	protein_coding	372.17	0.0100953	0.16588	-0.163503	0.870123	0.973417	FALSE
ENSG00000139133	ALG10	protein_coding	198.679	0.0554848	0.159838	0.163113	0.87043	0.973417	FALSE
ENSG00000156304	SCAF4	protein_coding	2469.75	-0.0170621	0.106837	-0.163305	0.870279	0.973417	FALSE
ENSG00000160741	CRTC2	protein_coding	1007.35	0.0189591	0.113124	0.16347	0.870148	0.973417	FALSE
ENSG00000165209	STRBP	protein_coding	302.909	-0.0258946	0.166192	-0.164156	0.869608	0.973417	FALSE
ENSG00000165874	SHLD2P1	transcribed_unprocessed_pseudogene	31.1676	-0.028504	0.167621	-0.164038	0.869701	0.973417	FALSE
ENSG00000169245	CXCL10	protein_coding	47.1629	-0.000129839	0.231051	0.163906	0.869805	0.973417	FALSE
ENSG00000026103	FAS	protein_coding	721.949	-0.0273938	0.154902	-0.162843	0.870642	0.973572	FALSE
ENSG00000158092	NCK1	protein_coding	775.875	0.0187053	0.109174	0.161885	0.871396	0.973663	FALSE
ENSG00000157837	SPPL3	protein_coding	1231.87	0.0164226	0.108457	0.162403	0.870989	0.973663	FALSE
ENSG00000183117	CSMD1		278.74	-0.110837	0.219385	-0.162328	0.871047	0.973663	FALSE
ENSG00000182858	ALG12	protein_coding	429.973	-0.0335877	0.159173	-0.162602	0.870832	0.973663	FALSE
ENSG00000144847	IGSF11	protein_coding	139.035	-0.087613	0.218511	-0.162068	0.871252	0.973663	FALSE
ENSG00000277791	PSMB3	protein_coding	539.606	0.0446299	0.147355	0.161926	0.871364	0.973663	FALSE
ENSG00000134775	FHOD3	protein_coding	1008.7	0.0784964	0.175488	0.16211	0.871219	0.973663	FALSE
ENSG00000122121	XPNPEP2	protein_coding	93.3424	0.0152887	0.226726	-0.162404	0.870988	0.973663	FALSE
ENSG00000112531	QKI	protein_coding	4321.61	0.0178838	0.0979183	0.162028	0.871283	0.973663	FALSE
ENSG00000112033	PPARD	protein_coding	634.593	-0.00167298	0.13501	-0.162306	0.871065	0.973663	FALSE
ENSG00000100311	PDGFB	protein_coding	410.071	0.0383274	0.189989	-0.161889	0.871393	0.973663	FALSE
ENSG00000144158	RP11-395L14.17	processed_pseudogene	52.4993	0.0616666	0.204786	0.16204	0.871275	0.973663	FALSE
ENSG00000130475	FCHO1		93.4229	0.123126	0.212272	0.161791	0.871471	0.973683	FALSE
ENSG00000163162	RNF149	protein_coding	1109.16	-0.0185119	0.104021	-0.161623	0.871603	0.973768	FALSE
ENSG00000243414	TICAM2	protein_coding	43.4223	0.0400355	0.209983	0.161156	0.87197	0.973803	FALSE
ENSG00000197362	ZNF786	protein_coding	114.442	0.0657078	0.211197	0.161311	0.871848	0.973803	FALSE
ENSG00000147113	DIPK2B	protein_coding	1144.95	0.0433987	0.17638	0.161445	0.871743	0.973803	FALSE
ENSG00000108798	ABI3	protein_coding	217.265	0.0257494	0.196823	-0.161198	0.871937	0.973803	FALSE
ENSG00000122026	RPL21	protein_coding	1163.82	0.0222687	0.105554	0.161198	0.871937	0.973803	FALSE
ENSG00000122958	VPS26A	protein_coding	762.291	-0.0114069	0.107878	-0.161345	0.871822	0.973803	FALSE
ENSG00000104133	SPG11	protein_coding	3371.72	-0.0134411	0.0901238	-0.16083	0.872228	0.973812	FALSE
ENSG00000137185	ZSCAN9	protein_coding	229.27	0.053461	0.176116	0.160761	0.872282	0.973812	FALSE
ENSG00000148384	INPP5E	protein_coding	308.119	0.0386218	0.166995	0.160834	0.872224	0.973812	FALSE
ENSG00000156475	PPP2R2B	protein_coding	255.535	-0.0843846	0.212373	-0.160784	0.872264	0.973812	FALSE
ENSG00000185736	ADARB2	protein_coding	173.273	-0.031852	0.216661	-0.160719	0.872315	0.973812	FALSE
ENSG00000243319	FGF14-IT1	sense_intronic	34.5515	-0.0752491	0.231416	-0.161032	0.872068	0.973812	FALSE
ENSG00000107864	CPEB3	protein_coding	558.156	0.0158793	0.136442	0.160622	0.872391	0.973835	FALSE
ENSG00000273382	RP5-1065J22.8	antisense	158.797	-0.125684	0.223389	-0.160259	0.872677	0.974091	FALSE
ENSG00000179950	PUF60	protein_coding	1678.42	0.0174619	0.104661	0.158625	0.873965	0.97422	FALSE
ENSG00000185088	RPS27L	protein_coding	636.856	0.017641	0.112586	0.159925	0.87294	0.97422	FALSE
ENSG00000196378	ZNF34	protein_coding	242.13	-0.000325295	0.166467	-0.159077	0.873608	0.97422	FALSE
ENSG00000197562	RAB40C	protein_coding	382.933	0.0779327	0.181065	0.158496	0.874066	0.97422	FALSE
ENSG00000289901	ENSG00000289901	lncRNA	2.32453	-0.0560029	0.179162	-0.158854	0.873784	0.97422	FALSE
ENSG00000267127	RP11-795F19.5	protein_coding	86.0891	0.0704927	0.221509	0.159535	0.873247	0.97422	FALSE
ENSG00000278601	RP11-348N5.9	antisense	28.9583	0.0171715	0.227889	-0.158948	0.87371	0.97422	FALSE
ENSG00000175087	PDIK1L	protein_coding	265.781	0.0579072	0.185618	0.158897	0.87375	0.97422	FALSE
ENSG00000290846	LOC107985911	lncRNA	18.1691	0.119373	0.228445	0.158639	0.873953	0.97422	FALSE
ENSG00000198298	ZNF485	protein_coding	83.4208	0.111951	0.213015	0.158571	0.874007	0.97422	FALSE
ENSG00000161956	SENP3	protein_coding	115.342	0.0599877	0.16152	0.158403	0.874139	0.97422	FALSE
ENSG00000198538	ZNF28	protein_coding	363.931	0.0371492	0.159293	0.15891	0.87374	0.97422	FALSE
ENSG00000148600	CDHR1	protein_coding	357.577	-0.017795	0.217289	0.158437	0.874112	0.97422	FALSE
ENSG00000151640	DPYSL4	protein_coding	60.9396	0.0152043	0.231372	-0.159261	0.873463	0.97422	FALSE
ENSG00000042317	SPATA7	protein_coding	359.975	-0.0233593	0.150081	-0.159877	0.872978	0.97422	FALSE
ENSG00000053372	MRTO4	protein_coding	203.561	0.0643404	0.17317	0.159093	0.873596	0.97422	FALSE
ENSG00000065357	DGKA	protein_coding	677.832	-0.0360794	0.147293	-0.159381	0.873369	0.97422	FALSE
ENSG00000075945	KIFAP3	protein_coding	954.571	-0.00626101	0.108886	-0.159555	0.873232	0.97422	FALSE
ENSG00000177303	CASKIN2	protein_coding	1374.56	-0.0229181	0.130514	-0.159059	0.873622	0.97422	FALSE
ENSG00000104490	NCALD	protein_coding	346.859	0.0215977	0.195749	0.159594	0.873201	0.97422	FALSE
ENSG00000137033	IL33	protein_coding	595.592	-0.0291576	0.186702	-0.158692	0.873911	0.97422	FALSE
ENSG00000138190	EXOC6	protein_coding	1494.08	0.0207324	0.148794	0.15865	0.873945	0.97422	FALSE
ENSG00000142494	SLC47A1	protein_coding	241.333	-0.064913	0.212442	-0.158738	0.873875	0.97422	FALSE
ENSG00000092529	CAPN3	protein_coding	255.421	0.0244508	0.193907	0.159478	0.873292	0.97422	FALSE
ENSG00000105649	RAB3A	protein_coding	51.2444	-0.0237415	0.204287	-0.157706	0.874689	0.974584	FALSE
ENSG00000110218	PANX1	protein_coding	455.496	-0.0387523	0.16159	-0.157704	0.87469	0.974584	FALSE
ENSG00000112981	NME5	protein_coding	39.3904	0.0697858	0.22521	0.157866	0.874563	0.974584	FALSE
ENSG00000120594	PLXDC2	protein_coding	10461	0.0128677	0.0858543	0.157844	0.87458	0.974584	FALSE
ENSG00000072571	HMMR	protein_coding	95.5235	-0.0908093	0.231358	-0.157606	0.874767	0.974607	FALSE
ENSG00000236723	RP5-1024G6.2	antisense	33.2383	0.0357992	0.229529	-0.157303	0.875006	0.974624	FALSE
ENSG00000226221	RPL26P19	processed_pseudogene	101.812	-0.0170097	0.115296	-0.157367	0.874955	0.974624	FALSE
ENSG00000198265	HELZ	protein_coding	5682.23	0.0170416	0.0933455	0.157421	0.874913	0.974624	FALSE
ENSG00000163166	IWS1	protein_coding	1883.04	0.0212549	0.100282	0.157324	0.87499	0.974624	FALSE
ENSG00000182093	GET1	protein_coding	295.42	-0.0667732	0.172	-0.157137	0.875137	0.974652	FALSE
ENSG00000178187	ZNF454	protein_coding	139.997	-0.0657879	0.209694	-0.157128	0.875144	0.974652	FALSE
ENSG00000141622	ARK2C	protein_coding	137.467	0.0361338	0.213694	0.156736	0.875453	0.974871	FALSE
ENSG00000204580	DDR1	protein_coding	341.768	0.035424	0.166096	0.156745	0.875446	0.974871	FALSE
ENSG00000281392	LINC00506	lincRNA	281.241	-0.0217611	0.216067	0.155492	0.876433	0.974899	FALSE
ENSG00000255121	RP11-110I1.12	lincRNA	81.1385	-0.164085	0.231429	-0.155372	0.876528	0.974899	FALSE
ENSG00000248538	LOC157273	lincRNA	184.393	0.0210538	0.204011	0.156076	0.875973	0.974899	FALSE
ENSG00000238829	RNU7-45P		14.806	0.025895	0.231152	0.15599	0.876041	0.974899	FALSE
ENSG00000157429	ZNF19	protein_coding	356.451	-0.00594038	0.167513	0.155667	0.876296	0.974899	FALSE
ENSG00000196652	ZKSCAN5	protein_coding	517.988	-0.0130799	0.141613	-0.155141	0.87671	0.974899	FALSE
ENSG00000176871	WSB2	protein_coding	845.407	0.0306488	0.124632	0.154853	0.876937	0.974899	FALSE
ENSG00000171307	ZDHHC16	protein_coding	378.016	0.0267953	0.154189	0.154864	0.876929	0.974899	FALSE
ENSG00000170017	ALCAM	protein_coding	961.209	-0.0165719	0.146568	-0.155573	0.876369	0.974899	FALSE
ENSG00000170006	TMEM154	protein_coding	301.192	-0.00636701	0.171926	0.155384	0.876519	0.974899	FALSE
ENSG00000169715	MT1E	protein_coding	1261.05	-0.0240959	0.145129	-0.155045	0.876786	0.974899	FALSE
ENSG00000158234	FAIM	protein_coding	308.188	0.0347946	0.162584	0.15549	0.876435	0.974899	FALSE
ENSG00000203965	EFCAB7	protein_coding	211.04	-0.0674692	0.181422	-0.155007	0.876816	0.974899	FALSE
ENSG00000156381	ANKRD9	protein_coding	168.813	0.00270481	0.199639	-0.155628	0.876326	0.974899	FALSE
ENSG00000152242	ARK2N	protein_coding	890.485	0.0227077	0.132425	0.155259	0.876617	0.974899	FALSE
ENSG00000148840	PPRC1	protein_coding	2021.93	0.0171091	0.119313	0.155099	0.876743	0.974899	FALSE
ENSG00000144596	GRIP2	protein_coding	207.628	0.0563324	0.21829	0.156537	0.87561	0.974899	FALSE
ENSG00000142871	CCN1	protein_coding	5954.87	0.0161271	0.11022	0.156299	0.875798	0.974899	FALSE
ENSG00000130741	EIF2S3	protein_coding	4539.76	0.0131843	0.0769216	0.155086	0.876753	0.974899	FALSE
ENSG00000128040	SPINK2		49.3239	0.0342953	0.230442	0.155417	0.876492	0.974899	FALSE
ENSG00000124535	WRNIP1	protein_coding	411.265	-0.0133987	0.159999	-0.156102	0.875952	0.974899	FALSE
ENSG00000123453	SARDH	protein_coding	190.764	0.0228376	0.214826	0.155715	0.876258	0.974899	FALSE
ENSG00000120805	ARL1	protein_coding	1174.99	-0.020271	0.120944	-0.156306	0.875792	0.974899	FALSE
ENSG00000115919	KYNU	protein_coding	362.526	-0.030587	0.20353	-0.154882	0.876915	0.974899	FALSE
ENSG00000099250	NRP1	protein_coding	8252.73	-0.00178119	0.140152	-0.155742	0.876236	0.974899	FALSE
ENSG00000153064	BANK1	protein_coding	890.654	-0.0327739	0.126165	-0.156603	0.875558	0.974899	FALSE
ENSG00000064195	DLX3	protein_coding	422.638	0.064978	0.17585	-0.154499	0.877217	0.97496	FALSE
ENSG00000114738	MAPKAPK3	protein_coding	334.002	-0.00552863	0.181444	-0.154547	0.877178	0.97496	FALSE
ENSG00000179598	PLD6	protein_coding	104.052	-0.0647195	0.228541	0.154543	0.877182	0.97496	FALSE
ENSG00000271533	RP3-368A4.6	sense_intronic	505.147	0.0116196	0.15117	-0.15455	0.877176	0.97496	FALSE
ENSG00000137285	TUBB2B	protein_coding	163.282	0.0427714	0.187674	0.154338	0.877343	0.975038	FALSE
ENSG00000152439	ZNF773	protein_coding	177.136	0.0658552	0.182064	0.154211	0.877443	0.975055	FALSE
ENSG00000162542	TMCO4	protein_coding	393.81	0.0190999	0.150629	0.154177	0.877471	0.975055	FALSE
ENSG00000182287	AP1S2	protein_coding	499.67	-0.0159682	0.142047	-0.154093	0.877537	0.975066	FALSE
ENSG00000168303	MPLKIP	protein_coding	918.672	-0.0123923	0.12056	-0.153969	0.877634	0.975112	FALSE
ENSG00000244055	AC007566.10	antisense	214.306	0.00634354	0.173015	0.153263	0.878191	0.975183	FALSE
ENSG00000214013	GANC	protein_coding	959.261	0.016411	0.111116	0.153438	0.878053	0.975183	FALSE
ENSG00000179930	ZNF648		134.887	-0.0822765	0.231178	-0.153683	0.87786	0.975183	FALSE
ENSG00000172428	COPS9	protein_coding	27.1123	0.00712071	0.210615	-0.153301	0.878161	0.975183	FALSE
ENSG00000131871	SELENOS	protein_coding	886.671	0.017687	0.12257	0.153246	0.878204	0.975183	FALSE
ENSG00000123689	G0S2	protein_coding	7898.04	0.0654446	0.16833	0.153429	0.87806	0.975183	FALSE
ENSG00000112312	GMNN	protein_coding	118.586	-0.0399036	0.201705	-0.153584	0.877938	0.975183	FALSE
ENSG00000105851	PIK3CG	protein_coding	568.836	0.00569389	0.183361	-0.153698	0.877848	0.975183	FALSE
ENSG00000074855	ANO8	protein_coding	186.182	0.0526563	0.206034	0.153528	0.877982	0.975183	FALSE
ENSG00000071575	TRIB2	protein_coding	3199.15	-0.0121014	0.0975486	-0.153155	0.878276	0.975201	FALSE
ENSG00000182118	FAM89A	protein_coding	274.21	-0.00864095	0.169348	-0.15299	0.878406	0.975283	FALSE
ENSG00000279631	RP11-573G6.4	TEC	166.634	-0.008562	0.215512	0.152669	0.87866	0.975502	FALSE
ENSG00000274211	SOCS7	protein_coding	505.586	0.0372241	0.145495	0.152291	0.878957	0.975625	FALSE
ENSG00000288722	F8A1	protein_coding	308.992	0.0483173	0.171934	0.152243	0.878995	0.975625	FALSE
ENSG00000104154	SLC30A4	protein_coding	622.814	-0.0326894	0.152603	-0.152294	0.878955	0.975625	FALSE
ENSG00000116922	AIRIM	protein_coding	442.768	0.0256136	0.16485	0.15241	0.878864	0.975625	FALSE
ENSG00000198843	SELENOT	protein_coding	962.246	0.0136832	0.101215	0.15214	0.879077	0.975647	FALSE
ENSG00000198925	ATG9A	protein_coding	675.351	-0.0203302	0.130042	-0.152065	0.879136	0.975647	FALSE
ENSG00000257727	CNPY2	protein_coding	74.8449	-0.00101268	0.198003	0.152004	0.879184	0.975647	FALSE
ENSG00000279570	CTD-2357A8.2	TEC	23.3363	0.0603559	0.230658	0.150922	0.880037	0.976039	FALSE
ENSG00000267532	MIR497HG	antisense	127.756	0.0367378	0.193284	0.150915	0.880042	0.976039	FALSE
ENSG00000257839	RP11-290L1.2	antisense	65.9864	-0.0260049	0.225414	-0.151264	0.879767	0.976039	FALSE
ENSG00000245213	GALNT7-DT	antisense	170.62	-0.08274	0.212533	-0.151461	0.879612	0.976039	FALSE
ENSG00000198851	CD3E	protein_coding	192.009	0.100608	0.206546	0.151154	0.879855	0.976039	FALSE
ENSG00000148700	ADD3	protein_coding	2310.56	0.0381696	0.131451	0.151199	0.879819	0.976039	FALSE
ENSG00000111640	GAPDH	protein_coding	37869.3	0.0101071	0.0726322	0.151111	0.879889	0.976039	FALSE
ENSG00000047410	TPR	protein_coding	8612.1	0.0118633	0.0759491	0.151025	0.879956	0.976039	FALSE
ENSG00000227973	PIN4P1	processed_pseudogene	4.65277	0.100007	0.225137	0.150982	0.87999	0.976039	FALSE
ENSG00000249306	LINC01411	lincRNA	42.7727	-0.0545825	0.2296	-0.150815	0.880121	0.976064	FALSE
ENSG00000111206	FOXM1	protein_coding	136.727	0.0854712	0.223191	0.150584	0.880304	0.976157	FALSE
ENSG00000132256	TRIM5	protein_coding	392.293	-0.0181595	0.158119	-0.150567	0.880317	0.976157	FALSE
ENSG00000280378	RP4-758J24.6	TEC	33.4062	0.050483	0.230987	0.150448	0.880411	0.976157	FALSE
ENSG00000120709	FAM53C	protein_coding	890.181	0.0106099	0.0910268	0.150424	0.88043	0.976157	FALSE
ENSG00000100228	RAB36	protein_coding	160.71	0.0808171	0.185908	0.1503	0.880528	0.976204	FALSE
ENSG00000146555	SDK1	protein_coding	454.329	0.0392851	0.19323	0.150162	0.880637	0.976262	FALSE
ENSG00000168958	MFF	protein_coding	1251.08	0.0126004	0.101695	0.148149	0.882225	0.976359	FALSE
ENSG00000169131	ZNF354A	protein_coding	129.549	-0.015296	0.176907	-0.148077	0.882282	0.976359	FALSE
ENSG00000169418	NPR1	protein_coding	671.167	0.00131041	0.183093	-0.148298	0.882108	0.976359	FALSE
ENSG00000169446	MMGT1	protein_coding	1089.62	-0.0134721	0.0953184	-0.148745	0.881755	0.976359	FALSE
ENSG00000170906	NDUFA3	protein_coding	114.575	-0.0182537	0.16062	-0.147756	0.882536	0.976359	FALSE
ENSG00000173085	COQ2	protein_coding	133.844	-0.0274958	0.185338	-0.149827	0.880901	0.976359	FALSE
ENSG00000279957	RP11-141B14.2	TEC	39.3139	-0.000734077	0.23011	-0.147617	0.882645	0.976359	FALSE
ENSG00000173705	SUSD5	protein_coding	3207.29	0.0137009	0.112104	0.147818	0.882486	0.976359	FALSE
ENSG00000196839	ADA	protein_coding	156.179	0.0196029	0.213557	0.149058	0.881508	0.976359	FALSE
ENSG00000204439	C6orf47	protein_coding	289.901	0.000990792	0.167734	-0.14885	0.881672	0.976359	FALSE
ENSG00000205176	REXO1L1P	transcribed_processed_pseudogene	385.767	-0.0969921	0.210582	-0.148201	0.882185	0.976359	FALSE
ENSG00000213963	LOC100130691	sense_overlapping	553.732	-0.000729589	0.155792	0.147557	0.882692	0.976359	FALSE
ENSG00000218418	RP11-296E7.1	processed_pseudogene	406.598	-0.0241765	0.119832	-0.149046	0.881517	0.976359	FALSE
ENSG00000232546	RP11-458F8.1	unprocessed_pseudogene	29.3942	0.0733836	0.230192	0.149368	0.881264	0.976359	FALSE
ENSG00000269981	RP11-34P13.16	processed_pseudogene	14.8416	0.0261624	0.229198	-0.147899	0.882422	0.976359	FALSE
ENSG00000182621	PLCB1	protein_coding	1793.85	-0.0176496	0.135168	-0.148766	0.881738	0.976359	FALSE
ENSG00000163535	SGO2	protein_coding	315.687	-0.060244	0.19054	-0.148947	0.881596	0.976359	FALSE
ENSG00000124164	VAPB	protein_coding	1233.44	-0.00361979	0.0975712	-0.148773	0.881733	0.976359	FALSE
ENSG00000152443	ZNF776	protein_coding	479.467	0.0243448	0.157174	0.148343	0.882072	0.976359	FALSE
ENSG00000159231	CBR3	protein_coding	174.531	0.0432489	0.197448	-0.148804	0.881709	0.976359	FALSE
ENSG00000001460	STPG1	protein_coding	251.641	0.0174721	0.178835	0.148659	0.881822	0.976359	FALSE
ENSG00000051382	PIK3CB	protein_coding	920.825	-0.021263	0.1209	-0.147796	0.882504	0.976359	FALSE
ENSG00000072042	RDH11	protein_coding	655.889	0.0111044	0.128516	0.149301	0.881316	0.976359	FALSE
ENSG00000072163	LIMS2	protein_coding	588.295	0.0475604	0.168777	0.148782	0.881725	0.976359	FALSE
ENSG00000086289	EPDR1	protein_coding	698.378	0.0608852	0.169095	0.148596	0.881873	0.976359	FALSE
ENSG00000102897	LYRM1	protein_coding	198.608	0.0347	0.148401	0.147751	0.88254	0.976359	FALSE
ENSG00000064989	CALCRL	protein_coding	2580.92	-0.00997564	0.178958	-0.148177	0.882203	0.976359	FALSE
ENSG00000116221	MRPL37	protein_coding	822.637	-0.0257558	0.138401	-0.149348	0.881279	0.976359	FALSE
ENSG00000125651	GTF2F1	protein_coding	1189.88	0.0254697	0.113129	0.148718	0.881776	0.976359	FALSE
ENSG00000128228	SDF2L1	protein_coding	150.75	-0.0404481	0.215804	0.14981	0.880914	0.976359	FALSE
ENSG00000129472	RAB2B	protein_coding	662.311	0.0124485	0.137671	0.147839	0.88247	0.976359	FALSE
ENSG00000130766	SESN2	protein_coding	428.841	-0.0276232	0.164513	-0.147675	0.882599	0.976359	FALSE
ENSG00000136250	AOAH	protein_coding	566.518	-0.00174573	0.170613	-0.149259	0.88135	0.976359	FALSE
ENSG00000146677	RPL32P18	processed_pseudogene	131.262	-0.00464478	0.133569	0.149898	0.880845	0.976359	FALSE
ENSG00000108591	DRG2	protein_coding	2292.74	-0.0125313	0.0752493	-0.149095	0.881479	0.976359	FALSE
ENSG00000235613	NSRP1P1	processed_pseudogene	257.367	-0.0478439	0.179966	-0.147226	0.882954	0.976401	FALSE
ENSG00000185745	IFIT1	protein_coding	314.399	0.0713615	0.18859	0.147436	0.882788	0.976401	FALSE
ENSG00000135605	TEC	protein_coding	351.587	0.00420923	0.173027	0.147223	0.882956	0.976401	FALSE
ENSG00000104325	DECR1	protein_coding	680.806	-0.0173932	0.127462	-0.147299	0.882896	0.976401	FALSE
ENSG00000104946	TBC1D17	protein_coding	928.559	-0.00633088	0.11077	-0.147075	0.883073	0.976468	FALSE
ENSG00000182791	CCDC87		39.8599	-0.0176147	0.228259	-0.146683	0.883382	0.97665	FALSE
ENSG00000100490	CDKL1	protein_coding	351.625	0.0203293	0.166838	0.146789	0.883298	0.97665	FALSE
ENSG00000100625	SIX4	protein_coding	334.502	0.0147127	0.175008	0.146511	0.883518	0.97665	FALSE
ENSG00000134321	RSAD2	protein_coding	224.441	0.107594	0.199486	0.14656	0.88348	0.97665	FALSE
ENSG00000147601	TERF1	protein_coding	1050.54	0.00743741	0.110685	0.146562	0.883478	0.97665	FALSE
ENSG00000155367	PPM1J	protein_coding	31.223	-0.0191817	0.23144	-0.146276	0.883703	0.976793	FALSE
ENSG00000159131	GART	protein_coding	1007.01	0.0185058	0.10686	0.146188	0.883773	0.976807	FALSE
ENSG00000010322	NISCH	protein_coding	3699.69	0.0130113	0.0841561	0.145506	0.884311	0.976959	FALSE
ENSG00000184530	C6orf58	protein_coding	39.1762	-0.0863936	0.230308	-0.145352	0.884433	0.976959	FALSE
ENSG00000181830	SLC35C1	protein_coding	635.15	0.0182455	0.144016	0.145302	0.884473	0.976959	FALSE
ENSG00000162777	DENND2D	protein_coding	541.392	-0.0114022	0.171635	0.145392	0.884402	0.976959	FALSE
ENSG00000146426	TIAM2	protein_coding	3524.85	-0.0155379	0.083303	-0.145627	0.884216	0.976959	FALSE
ENSG00000184471	C1QTNF8		119.32	0.0287521	0.216889	0.145753	0.884116	0.976959	FALSE
ENSG00000121413	ZSCAN18	protein_coding	1149.05	0.0133567	0.120206	0.1456	0.884237	0.976959	FALSE
ENSG00000110079	MS4A4A	protein_coding	601.263	0.0637542	0.184878	0.145462	0.884346	0.976959	FALSE
ENSG00000109814	UGDH	protein_coding	1136.97	-0.0167193	0.108249	-0.145438	0.884365	0.976959	FALSE
ENSG00000145495	MARCHF6	protein_coding	3156.78	0.0142235	0.0851856	0.145942	0.883967	0.976959	FALSE
ENSG00000178927	CYBC1	protein_coding	907.674	0.0418523	0.143981	0.144569	0.885051	0.976981	FALSE
ENSG00000271976	RP11-884K10.7	antisense	45.1791	-0.0143999	0.223866	0.144602	0.885025	0.976981	FALSE
ENSG00000245556	SCAMP1-AS1	lincRNA	269.849	-0.0127456	0.186061	0.144511	0.885097	0.976981	FALSE
ENSG00000221818	EBF2	protein_coding	245.067	-0.00341428	0.204753	-0.144829	0.884846	0.976981	FALSE
ENSG00000199135	MIR101-1	miRNA	13.0015	0.0686837	0.231422	0.144599	0.885028	0.976981	FALSE
ENSG00000185046	ANKS1B	protein_coding	353.413	-0.0125165	0.171665	0.144474	0.885126	0.976981	FALSE
ENSG00000172824	CES4A	protein_coding	100.484	0.0969574	0.214563	0.144208	0.885337	0.976981	FALSE
ENSG00000105499	PLA2G4C	protein_coding	205.309	0.0540403	0.189939	0.144939	0.884759	0.976981	FALSE
ENSG00000158062	UBXN11	protein_coding	384.231	-0.0188826	0.14582	-0.144248	0.885305	0.976981	FALSE
ENSG00000127554	GFER	protein_coding	120.617	0.031723	0.198845	-0.144642	0.884993	0.976981	FALSE
ENSG00000107745	MICU1	protein_coding	861.327	-0.020846	0.119145	-0.14458	0.885043	0.976981	FALSE
ENSG00000101400	SNTA1	protein_coding	678.105	0.0225101	0.157437	0.144325	0.885244	0.976981	FALSE
ENSG00000066117	SMARCD1	protein_coding	1289.32	0.0179203	0.125249	0.144538	0.885075	0.976981	FALSE
ENSG00000057294	PKP2	protein_coding	790.571	0.0321535	0.187327	0.144377	0.885202	0.976981	FALSE
ENSG00000160469	BRSK1	protein_coding	142.595	-0.0402727	0.212475	0.144301	0.885263	0.976981	FALSE
ENSG00000154721	JAM2	protein_coding	748.107	-0.0278165	0.152474	-0.14406	0.885453	0.977048	FALSE
ENSG00000168528	SERINC2	protein_coding	68.3416	0.078593	0.214482	0.143879	0.885596	0.977144	FALSE
ENSG00000289106	ENSG00000289106	lncRNA	30.1306	0.0499664	0.231448	0.143477	0.885914	0.97737	FALSE
ENSG00000236120	LINC03070	lincRNA	74.1218	0.0376855	0.223257	0.143527	0.885874	0.97737	FALSE
ENSG00000102189	EEA1	protein_coding	5323.81	0.0222224	0.0998176	0.143368	0.886	0.977403	FALSE
ENSG00000131019	ULBP3	protein_coding	56.5825	-0.0412202	0.229505	-0.143171	0.886155	0.97745	FALSE
ENSG00000289177	ENSG00000289177	lncRNA	30.251	0.0670648	0.231203	0.143174	0.886153	0.97745	FALSE
ENSG00000138593	SECISBP2L	protein_coding	4093.52	0.0092468	0.063482	0.142954	0.886327	0.977543	FALSE
ENSG00000230300	STARD13-IT1	sense_intronic	47.8144	0.0256519	0.210831	-0.14285	0.886408	0.977543	FALSE
ENSG00000254598	CSNK2A3	protein_coding	314.649	-0.00904445	0.106372	-0.142907	0.886363	0.977543	FALSE
ENSG00000149187	CELF1	protein_coding	2081.38	-0.0100817	0.111644	-0.142726	0.886507	0.977589	FALSE
ENSG00000164045	CDC25A	protein_coding	68.9549	-0.0492096	0.229504	-0.140265	0.888451	0.977684	FALSE
ENSG00000166086	JAM3	protein_coding	1577.72	0.0185009	0.101645	0.141018	0.887856	0.977684	FALSE
ENSG00000168661	ZNF30	protein_coding	314.65	-0.0272719	0.221674	0.142131	0.886977	0.977684	FALSE
ENSG00000177030	DEAF1	protein_coding	1169.49	-0.0275352	0.121589	-0.140856	0.887984	0.977684	FALSE
ENSG00000183337	BCOR	protein_coding	2861.54	-0.00973294	0.0816685	-0.140705	0.888103	0.977684	FALSE
ENSG00000187244	BCAM	protein_coding	1463.87	0.0681422	0.163983	0.141585	0.887408	0.977684	FALSE
ENSG00000215067	ALOX12-AS1	antisense	131.207	0.0702702	0.186956	0.140386	0.888355	0.977684	FALSE
ENSG00000245694	CRNDE	lincRNA	728.665	-0.0114893	0.136542	-0.142161	0.886953	0.977684	FALSE
ENSG00000243238	IGKV2-30	IG_V_gene	101.077	0.0202466	0.219854	-0.140455	0.8883	0.977684	FALSE
ENSG00000162300	ZFPL1	protein_coding	544.965	-0.0216029	0.131977	-0.1405	0.888265	0.977684	FALSE
ENSG00000248079	DPH6-AS1	lincRNA	114.779	0.0347687	0.22434	0.141971	0.887103	0.977684	FALSE
ENSG00000253305	PCDHGB6	protein_coding	428.81	0.0216109	0.159413	0.140347	0.888386	0.977684	FALSE
ENSG00000268516	CTD-3138B18.5	antisense	205.398	-0.0244504	0.198774	-0.140806	0.888024	0.977684	FALSE
ENSG00000269743	SLC25A53	protein_coding	191.363	0.00595076	0.186993	-0.140584	0.888198	0.977684	FALSE
ENSG00000235823	OLMALINC	lincRNA	976.421	-0.0376301	0.126993	-0.142305	0.886839	0.977684	FALSE
ENSG00000160796	NBEAL2	protein_coding	900.713	0.0602913	0.154189	0.142387	0.886774	0.977684	FALSE
ENSG00000241343	RPL36A	protein_coding	78.7415	-0.0211065	0.211289	-0.142309	0.886836	0.977684	FALSE
ENSG00000153395	LPCAT1	protein_coding	788.457	0.0273055	0.129373	0.141879	0.887176	0.977684	FALSE
ENSG00000153551	CMTM7	protein_coding	778.45	-0.022358	0.129598	-0.140474	0.888286	0.977684	FALSE
ENSG00000064547	LPAR2	protein_coding	50.429	0.114273	0.230367	-0.141497	0.887478	0.977684	FALSE
ENSG00000080298	RFX3	protein_coding	766.023	-0.0291915	0.149883	-0.14184	0.887207	0.977684	FALSE
ENSG00000107521	HPS1	protein_coding	469.807	-0.0334469	0.136059	-0.140887	0.88796	0.977684	FALSE
ENSG00000123219	CENPK		64.4772	0.0338592	0.223526	0.140964	0.887898	0.977684	FALSE
ENSG00000129317	PUS7L	protein_coding	953	0.012452	0.127087	0.141399	0.887555	0.977684	FALSE
ENSG00000131773	KHDRBS3	protein_coding	380.099	0.0399898	0.184261	0.140628	0.888164	0.977684	FALSE
ENSG00000127022	CANX	protein_coding	20936.1	-0.00522459	0.038444	-0.140755	0.888064	0.977684	FALSE
ENSG00000135069	PSAT1	protein_coding	61.1969	0.0323869	0.221958	0.141507	0.887469	0.977684	FALSE
ENSG00000138670	RASGEF1B	protein_coding	976.947	0.0274862	0.150133	0.140286	0.888434	0.977684	FALSE
ENSG00000142082	SIRT3	protein_coding	338.904	0.0221958	0.163506	0.141984	0.887093	0.977684	FALSE
ENSG00000143373	ZNF687	protein_coding	939.214	0.0232167	0.116543	0.140368	0.88837	0.977684	FALSE
ENSG00000148090	AUH	protein_coding	437.732	0.0126688	0.116149	0.140983	0.887884	0.977684	FALSE
ENSG00000149269	PAK1	protein_coding	1117.92	-0.00125557	0.127924	-0.140367	0.88837	0.977684	FALSE
ENSG00000132467	UTP3	protein_coding	640.162	0.0300909	0.136403	0.140877	0.887967	0.977684	FALSE
ENSG00000213024	NUP62	protein_coding	821.923	0.0364565	0.129547	0.139943	0.888705	0.977902	FALSE
ENSG00000104888	SLC17A7	protein_coding	166.766	-0.0876481	0.229112	-0.139841	0.888785	0.977928	FALSE
ENSG00000175906	ARL4D	protein_coding	179.139	-0.0754764	0.216705	-0.139771	0.888841	0.977928	FALSE
ENSG00000290870	ENSG00000290870	lncRNA	94.3681	0.000635811	0.210762	0.139388	0.889144	0.977968	FALSE
ENSG00000185721	DRG1	protein_coding	999.039	0.0151374	0.119127	0.138993	0.889455	0.977968	FALSE
ENSG00000241772	AC092620.2	3prime_overlapping_ncRNA	31.093	0.014471	0.2275	-0.1391	0.889371	0.977968	FALSE
ENSG00000230844	ZNF674-AS1	lincRNA	109.343	0.0113809	0.205055	-0.139626	0.888956	0.977968	FALSE
ENSG00000185252	ZNF74	protein_coding	219.367	-0.0260374	0.197221	-0.13894	0.889497	0.977968	FALSE
ENSG00000118473	SGIP1	protein_coding	573.363	-0.0247657	0.160383	-0.139274	0.889233	0.977968	FALSE
ENSG00000160293	VAV2	protein_coding	742.348	0.0289125	0.136119	0.139067	0.889398	0.977968	FALSE
ENSG00000126010	GRPR	protein_coding	49.0951	0.0240397	0.229825	-0.138986	0.889461	0.977968	FALSE
ENSG00000105270	CLIP3	protein_coding	1616.43	0.0137243	0.0957506	0.139108	0.889365	0.977968	FALSE
ENSG00000006695	COX10	protein_coding	442.707	-0.00612482	0.150146	0.139	0.88945	0.977968	FALSE
ENSG00000170100	ZNF778	protein_coding	685.259	-0.0459375	0.156186	-0.139241	0.88926	0.977968	FALSE
ENSG00000120800	UTP20	protein_coding	2067.09	-0.0125175	0.0930064	-0.13869	0.889695	0.978062	FALSE
ENSG00000233230	LOC100506235	antisense	29.8449	0.00796386	0.229969	-0.138709	0.88968	0.978062	FALSE
ENSG00000290812	ENSG00000290812	lncRNA	71.463	-0.0373586	0.221395	-0.138336	0.889975	0.978283	FALSE
ENSG00000112130	RNF8	protein_coding	671.785	-0.0095335	0.137455	-0.138294	0.890008	0.978283	FALSE
ENSG00000172007	RAB33B	protein_coding	438.745	-0.029446	0.159634	-0.138119	0.890146	0.978372	FALSE
ENSG00000176386	CDC26	protein_coding	266.075	-0.0170627	0.151556	-0.138021	0.890223	0.978395	FALSE
ENSG00000110011	DNAJC4	protein_coding	282.381	0.0320491	0.158238	-0.137923	0.890301	0.978419	FALSE
ENSG00000236859	NIFK-AS1	antisense	357.879	0.0170574	0.16611	0.137771	0.890421	0.978484	FALSE
ENSG00000255398	HCAR3		77.6953	0.0116355	0.230319	0.137705	0.890474	0.978484	FALSE
ENSG00000120217	CD274	protein_coding	121.149	-0.126582	0.226059	-0.137581	0.890571	0.978503	FALSE
ENSG00000259562	RP11-762H8.2	transcribed_processed_pseudogene	191.644	-0.0100013	0.195986	0.137541	0.890603	0.978503	FALSE
ENSG00000165140	FBP1	protein_coding	167.167	0.177055	0.225132	0.137389	0.890723	0.978573	FALSE
ENSG00000101577	LPIN2	protein_coding	2300.05	0.0112765	0.0842719	0.137295	0.890797	0.978592	FALSE
ENSG00000151148	UBE3B	protein_coding	2323.93	0.00888704	0.0716441	0.13717	0.890897	0.978639	FALSE
ENSG00000109016	DHRS7B	protein_coding	302.907	-0.0140325	0.186761	-0.136041	0.891789	0.978753	FALSE
ENSG00000281912	LINC01144	lincRNA	60.5077	0.00728832	0.225563	-0.136243	0.891629	0.978753	FALSE
ENSG00000256576	LINC02361	lincRNA	37.4093	0.063051	0.231109	0.136109	0.891735	0.978753	FALSE
ENSG00000243290	IGKV1-12	IG_V_gene	120.66	0.0055914	0.222428	-0.136057	0.891776	0.978753	FALSE
ENSG00000242114	MTFP1		40.8151	-0.0325328	0.231339	-0.136342	0.891551	0.978753	FALSE
ENSG00000204815	ODAD4	protein_coding	184.597	0.0102302	0.195993	0.136227	0.891642	0.978753	FALSE
ENSG00000172590	MRPL52	protein_coding	56.4863	0.0184024	0.208148	0.136813	0.891178	0.978753	FALSE
ENSG00000236047	RPL13AP12	processed_pseudogene	71.5405	0.0187583	0.229091	0.136103	0.89174	0.978753	FALSE
ENSG00000171940	ZNF217	protein_coding	1780.13	0.0347945	0.138637	0.136093	0.891748	0.978753	FALSE
ENSG00000149806	FAU	protein_coding	1317.5	0.00816643	0.0665356	0.136194	0.891668	0.978753	FALSE
ENSG00000145781	COMMD10	protein_coding	363.783	0.00547062	0.152888	0.136485	0.891438	0.978753	FALSE
ENSG00000119927	GPAM	protein_coding	8644.87	0.0449115	0.170435	0.136617	0.891333	0.978753	FALSE
ENSG00000113971	NPHP3	protein_coding	375.398	-0.0334525	0.1395	-0.136242	0.89163	0.978753	FALSE
ENSG00000172530	BANP	protein_coding	1027.68	-0.01601	0.118802	-0.136123	0.891724	0.978753	FALSE
ENSG00000143119	CD53	protein_coding	919.052	0.0110928	0.188285	-0.135943	0.891866	0.978776	FALSE
ENSG00000205959	RP11-689P11.2	lincRNA	58.2407	-0.0459209	0.230063	-0.135525	0.892197	0.978793	FALSE
ENSG00000266946	MRPL37P1	processed_pseudogene	102.399	-0.0633347	0.224704	-0.135418	0.892282	0.978793	FALSE
ENSG00000259676	ENSG00000259676		59.6844	0.03435	0.230809	0.135139	0.892502	0.978793	FALSE
ENSG00000258526	RP11-111A21.1	lincRNA	124.637	-0.0321121	0.205644	-0.135193	0.892459	0.978793	FALSE
ENSG00000196705	ZNF431	protein_coding	642.3	0.0228459	0.145015	0.135669	0.892083	0.978793	FALSE
ENSG00000123612	ACVR1C	protein_coding	942.405	0.0499088	0.191788	0.135188	0.892463	0.978793	FALSE
ENSG00000154330	PGM5	protein_coding	639.86	-0.0129847	0.187141	-0.135648	0.892099	0.978793	FALSE
ENSG00000148153	INIP	protein_coding	516.61	0.00603766	0.150424	-0.135507	0.892211	0.978793	FALSE
ENSG00000100918	REC8	protein_coding	155.391	-0.00541016	0.208611	-0.135831	0.891955	0.978793	FALSE
ENSG00000080493	SLC4A4	protein_coding	377.406	-0.0479992	0.167535	-0.135156	0.892489	0.978793	FALSE
ENSG00000187498	COL4A1	protein_coding	8825.89	0.00102812	0.161535	-0.135403	0.892293	0.978793	FALSE
ENSG00000179943	FIZ1	protein_coding	96.8756	0.0680863	0.179649	0.133615	0.893707	0.979024	FALSE
ENSG00000278768	BACE1-AS	antisense	382.792	0.0305646	0.162032	0.13359	0.893727	0.979024	FALSE
ENSG00000275367	RP11-266K4.14	lincRNA	92.8415	0.0469758	0.219012	0.133683	0.893653	0.979024	FALSE
ENSG00000270574	RP11-171I2.2	antisense	95.0818	0.0664119	0.212509	0.133697	0.893642	0.979024	FALSE
ENSG00000248923	MTND5P11	processed_pseudogene	110.956	-0.00143663	0.139232	0.134792	0.892777	0.979024	FALSE
ENSG00000205177	C11orf91	protein_coding	14.071	0.0146359	0.231255	-0.134045	0.893367	0.979024	FALSE
ENSG00000185842	DNAH14	protein_coding	573.841	0.00223101	0.168733	0.13365	0.893679	0.979024	FALSE
ENSG00000182993	C12orf60	protein_coding	362.272	-0.031715	0.168899	-0.13389	0.89349	0.979024	FALSE
ENSG00000164116	GUCY1A1	protein_coding	696.836	0.0383428	0.170004	0.133633	0.893692	0.979024	FALSE
ENSG00000143248	RGS5	protein_coding	12243.1	0.0371738	0.150224	0.134023	0.893385	0.979024	FALSE
ENSG00000143126	CELSR2	protein_coding	302.752	0.0462861	0.206502	0.133871	0.893504	0.979024	FALSE
ENSG00000135900	MRPL44	protein_coding	674.25	-0.0156594	0.130246	-0.134567	0.892955	0.979024	FALSE
ENSG00000126934	MAP2K2	protein_coding	1582.96	0.00915899	0.112917	0.133727	0.893619	0.979024	FALSE
ENSG00000120137	PANK3	protein_coding	1862.59	-0.0127722	0.0983247	-0.133945	0.893446	0.979024	FALSE
ENSG00000101955	SRPX	protein_coding	665.969	0.051258	0.17681	0.134153	0.893282	0.979024	FALSE
ENSG00000081237	PTPRC	protein_coding	1809.45	0.071217	0.173444	0.134559	0.89296	0.979024	FALSE
ENSG00000002330	BAD	protein_coding	337.815	-0.00389504	0.162512	-0.134112	0.893314	0.979024	FALSE
ENSG00000147144	CCDC120	protein_coding	212.161	-0.00400872	0.190998	-0.134255	0.893201	0.979024	FALSE
ENSG00000147099	HDAC8	protein_coding	651.315	0.00119038	0.144399	-0.133186	0.894046	0.979312	FALSE
ENSG00000165512	ZNF22	protein_coding	579.477	0.0187014	0.126853	0.133003	0.894191	0.979409	FALSE
ENSG00000158292	GPR153	protein_coding	511.258	0.0470474	0.174823	0.132808	0.894345	0.979516	FALSE
ENSG00000119638	NEK9	protein_coding	1991.28	-0.0126933	0.101951	-0.132601	0.894509	0.979633	FALSE
ENSG00000157103	SLC6A1		511.572	-0.0174832	0.186589	-0.13249	0.894597	0.979667	FALSE
ENSG00000181744	DIPK2A	protein_coding	830.028	-0.00705158	0.138394	-0.130825	0.895914	0.979872	FALSE
ENSG00000179136	LINC00670	lincRNA	76.6996	-0.0672652	0.230944	-0.131887	0.895074	0.979872	FALSE
ENSG00000168421	RHOH	protein_coding	67.7811	0.00283502	0.22479	-0.13014	0.896456	0.979872	FALSE
ENSG00000166532	RIMKLB	protein_coding	978.117	-0.00559962	0.138935	-0.129838	0.896695	0.979872	FALSE
ENSG00000167842	MIS12	protein_coding	600.35	0.0142397	0.137594	0.13098	0.895791	0.979872	FALSE
ENSG00000182154	MRPL41	protein_coding	342.655	-0.0122392	0.150356	-0.13137	0.895482	0.979872	FALSE
ENSG00000167969	ECI1	protein_coding	349.969	-0.0571558	0.184784	-0.131587	0.895311	0.979872	FALSE
ENSG00000182168	UNC5C	protein_coding	3327.76	-0.0126195	0.0961224	-0.131096	0.895699	0.979872	FALSE
ENSG00000280916	ENSG00000280916		91.534	0.0367314	0.221024	0.129664	0.896832	0.979872	FALSE
ENSG00000196411	EPHB4	protein_coding	1240.16	-0.0130952	0.130907	-0.129681	0.896819	0.979872	FALSE
ENSG00000198842	STYXL2	protein_coding	156.485	-0.0494471	0.231418	-0.129874	0.896666	0.979872	FALSE
ENSG00000225907	RPS27P16	processed_pseudogene	96.2718	-0.107045	0.231014	-0.131828	0.89512	0.979872	FALSE
ENSG00000232587	EEF1A1P3	processed_pseudogene	80.3115	0.0247091	0.222375	0.130133	0.896461	0.979872	FALSE
ENSG00000247774	PCED1B-AS1	processed_transcript	92.3	0.0360373	0.221828	0.129745	0.896768	0.979872	FALSE
ENSG00000282608	ADORA3	protein_coding	37.5405	0.0592038	0.231109	-0.132165	0.894853	0.979872	FALSE
ENSG00000283415	RP11-413N10.3	lincRNA	71.9234	0.046161	0.226202	0.12976	0.896756	0.979872	FALSE
ENSG00000183172	SMDT1	protein_coding	190.51	-0.0163048	0.180803	0.13083	0.89591	0.979872	FALSE
ENSG00000165661	QSOX2	protein_coding	344.242	0.0182689	0.166765	0.129559	0.896915	0.979872	FALSE
ENSG00000164535	DAGLB	protein_coding	580.597	0.0291249	0.146143	0.131689	0.89523	0.979872	FALSE
ENSG00000105404	RABAC1	protein_coding	110.243	0.0124047	0.178299	0.131026	0.895755	0.979872	FALSE
ENSG00000064666	CNN2	protein_coding	4694.39	0.0238796	0.119547	0.131826	0.895122	0.979872	FALSE
ENSG00000089693	MLF2	protein_coding	1761.89	-0.00781151	0.0780721	-0.129698	0.896805	0.979872	FALSE
ENSG00000162032	SPSB3	protein_coding	628.707	0.00120489	0.140153	-0.130495	0.896175	0.979872	FALSE
ENSG00000105556	MIER2	protein_coding	372.805	-0.0198342	0.151666	-0.13062	0.896076	0.979872	FALSE
ENSG00000125445	MRPS7	protein_coding	413.465	-0.0109675	0.140868	-0.129852	0.896684	0.979872	FALSE
ENSG00000132321	IQCA1	protein_coding	596.069	-0.0602479	0.170641	-0.12959	0.896891	0.979872	FALSE
ENSG00000132563	REEP2	protein_coding	68.8316	-0.0344729	0.227586	-0.12991	0.896638	0.979872	FALSE
ENSG00000136040	PLXNC1	protein_coding	456.54	0.0173149	0.186219	-0.130312	0.89632	0.979872	FALSE
ENSG00000112078	KCTD20	protein_coding	2517.71	-0.0103376	0.102517	-0.129944	0.896611	0.979872	FALSE
ENSG00000139163	ETNK1	protein_coding	1774.45	0.00936753	0.0793107	0.131413	0.895449	0.979872	FALSE
ENSG00000140521	POLG	protein_coding	838.347	-0.0189477	0.134826	-0.130175	0.896428	0.979872	FALSE
ENSG00000143321	HDGF	protein_coding	1946.38	-0.00912042	0.0630065	-0.129757	0.896758	0.979872	FALSE
ENSG00000145782	ATG12	protein_coding	723.119	-0.0138317	0.102543	-0.13188	0.895079	0.979872	FALSE
ENSG00000146676	PURB	protein_coding	1300.55	0.0158725	0.113574	0.129873	0.896667	0.979872	FALSE
ENSG00000149636	DSN1	protein_coding	213.691	-0.00676546	0.182313	-0.130949	0.895816	0.979872	FALSE
ENSG00000153930	ANKFN1	protein_coding	267.888	0.0273725	0.209618	0.131584	0.895313	0.979872	FALSE
ENSG00000160131	VMA21	protein_coding	986.082	-0.0135574	0.111384	-0.131602	0.895299	0.979872	FALSE
ENSG00000138031	ADCY3	protein_coding	1137.59	-0.0166025	0.130122	-0.129543	0.896928	0.979872	FALSE
ENSG00000242960	FTH1P23	processed_pseudogene	15.7232	0.042947	0.179856	-0.129176	0.897218	0.980066	FALSE
ENSG00000205838	TTC23L		60.877	-0.0185227	0.230378	0.129203	0.897197	0.980066	FALSE
ENSG00000291106	SNHG33	lncRNA	129.413	-0.0087421	0.20422	0.129042	0.897324	0.98012	FALSE
ENSG00000187325	TAF9B	protein_coding	485.475	-0.0201654	0.157343	-0.128963	0.897387	0.980127	FALSE
ENSG00000100425	BRD1	protein_coding	1355.91	-0.00532033	0.119347	-0.128635	0.897647	0.980151	FALSE
ENSG00000100991	TRPC4AP	protein_coding	1827.39	0.0124232	0.092028	0.128612	0.897665	0.980151	FALSE
ENSG00000138385	SSB	protein_coding	1450.14	-0.0125142	0.076326	-0.128579	0.897691	0.980151	FALSE
ENSG00000173198	CYSLTR1	protein_coding	151.361	0.0731492	0.208001	0.128595	0.897678	0.980151	FALSE
ENSG00000248690	LOC124906789	antisense	90.1391	0.00587964	0.227933	0.128636	0.897646	0.980151	FALSE
ENSG00000064961	HMG20B	protein_coding	921.712	0.0197738	0.105296	0.128381	0.897848	0.980199	FALSE
ENSG00000288973	ENSG00000288973	lncRNA	167.785	-0.0334877	0.192986	-0.1284	0.897832	0.980199	FALSE
ENSG00000123607	TTC21B	protein_coding	2359.44	-0.0154002	0.102056	-0.128233	0.897964	0.980253	FALSE
ENSG00000185261	KIAA0825	protein_coding	447.888	-0.0263197	0.175288	0.128106	0.898065	0.980253	FALSE
ENSG00000261455	LINC01003	lincRNA	49.6441	-0.0386725	0.229888	-0.128104	0.898067	0.980253	FALSE
ENSG00000136273	HUS1	protein_coding	905.38	0.0126091	0.117747	0.127971	0.898172	0.980306	FALSE
ENSG00000164161	HHIP	protein_coding	370.398	-0.0267667	0.21758	0.127616	0.898453	0.980494	FALSE
ENSG00000166592	RRAD	protein_coding	45.2167	-0.00227178	0.22768	-0.12761	0.898457	0.980494	FALSE
ENSG00000187239	FNBP1	protein_coding	2011.95	0.0150948	0.099589	0.12752	0.898529	0.980511	FALSE
ENSG00000203710	CR1	protein_coding	621.477	-0.00624575	0.198667	-0.126614	0.899246	0.980705	FALSE
ENSG00000169740	ZNF32	protein_coding	551.732	-0.0401862	0.155057	-0.126662	0.899208	0.980705	FALSE
ENSG00000159363	ATP13A2	protein_coding	755.625	0.032373	0.1555	0.126844	0.899064	0.980705	FALSE
ENSG00000156697	UTP14A	protein_coding	561.208	0.0176701	0.133976	0.126932	0.898995	0.980705	FALSE
ENSG00000153253	SCN3A	protein_coding	141.96	0.00763546	0.229133	0.127173	0.898804	0.980705	FALSE
ENSG00000282851	BISPR	lincRNA	60.2854	0.000986618	0.224924	-0.127141	0.898829	0.980705	FALSE
ENSG00000137944	KYAT3	protein_coding	1267.31	-0.0128634	0.107263	-0.12651	0.899328	0.980705	FALSE
ENSG00000120159	CAAP1	protein_coding	226.969	0.0269299	0.154003	0.127011	0.898932	0.980705	FALSE
ENSG00000105662	CRTC1	protein_coding	711.073	-0.0103523	0.124503	-0.126654	0.899214	0.980705	FALSE
ENSG00000076513	ANKRD13A	protein_coding	1218.76	0.0144635	0.116659	0.126623	0.899239	0.980705	FALSE
ENSG00000151470	C4orf33	protein_coding	269.973	-0.0759686	0.199175	-0.126526	0.899316	0.980705	FALSE
ENSG00000286724	ENSG00000286724	lncRNA	94.8864	0.0772848	0.20936	-0.126201	0.899573	0.980817	FALSE
ENSG00000204642	HLA-F	protein_coding	1251.61	-0.0202511	0.128219	-0.125944	0.899776	0.980817	FALSE
ENSG00000203791	EEF1AKMT2	protein_coding	174.918	0.0369838	0.190658	0.125969	0.899756	0.980817	FALSE
ENSG00000196329	GIMAP5	protein_coding	190.094	0.0773549	0.201343	0.125756	0.899925	0.980817	FALSE
ENSG00000158545	ZC3H18	protein_coding	961.336	-0.0123229	0.121199	-0.126293	0.8995	0.980817	FALSE
ENSG00000157423	HYDIN	protein_coding	365.685	-0.0126166	0.163121	0.125738	0.899939	0.980817	FALSE
ENSG00000071991	CDH19	protein_coding	351.858	0.00871165	0.196238	0.125827	0.899869	0.980817	FALSE
ENSG00000003393	ALS2	protein_coding	1526.01	-0.0246989	0.112112	-0.126007	0.899726	0.980817	FALSE
ENSG00000166801	FAM111A	protein_coding	1123.87	-0.00786619	0.136013	-0.126002	0.89973	0.980817	FALSE
ENSG00000153130	SCOC	protein_coding	554.154	-0.00998017	0.132601	0.124805	0.900678	0.980946	FALSE
ENSG00000185722	ANKFY1	protein_coding	2483.96	0.0185755	0.116514	0.124824	0.900663	0.980946	FALSE
ENSG00000156521	TYSND1	protein_coding	279.624	0.0510849	0.184045	0.12481	0.900674	0.980946	FALSE
ENSG00000135924	DNAJB2	protein_coding	610.12	-0.0175613	0.13039	-0.125046	0.900487	0.980946	FALSE
ENSG00000204160	ZDHHC18	protein_coding	284.629	0.0199144	0.152748	0.124946	0.900566	0.980946	FALSE
ENSG00000103111	MON1B	protein_coding	1231.42	0.0110844	0.10768	0.124994	0.900528	0.980946	FALSE
ENSG00000100418	DESI1	protein_coding	737.368	-0.0107313	0.130404	-0.124827	0.900661	0.980946	FALSE
ENSG00000008382	MPND	protein_coding	86.0109	0.0840921	0.213675	0.124813	0.900672	0.980946	FALSE
ENSG00000235531	MSC-AS1	antisense	353.4	0.0284315	0.191393	0.125287	0.900296	0.980946	FALSE
ENSG00000118162	KPTN	protein_coding	45.3379	0.133115	0.227903	0.125287	0.900296	0.980946	FALSE
ENSG00000258545	RHOXF1-AS1		276.204	0.00631915	0.190886	0.125487	0.900138	0.980946	FALSE
ENSG00000185904	LINC00839	lincRNA	221.447	-0.0161882	0.217032	0.124692	0.900767	0.980981	FALSE
ENSG00000147457	CHMP7	protein_coding	598.368	0.0185334	0.149331	0.124415	0.900987	0.981126	FALSE
ENSG00000158486	DNAH3	protein_coding	258.533	-0.0711086	0.222519	-0.124381	0.901014	0.981126	FALSE
ENSG00000110048	OSBP	protein_coding	2465.76	0.00796925	0.0731068	0.124303	0.901075	0.981132	FALSE
ENSG00000261512	RP11-46D6.1	lincRNA	24.301	0.0511623	0.227673	-0.123026	0.902086	0.981187	FALSE
ENSG00000225026	AC091492.2	processed_pseudogene	56.725	0.069145	0.220788	0.12345	0.901751	0.981187	FALSE
ENSG00000224043	CCNT2-AS1	antisense	115.687	0.0413607	0.209362	0.123151	0.901987	0.981187	FALSE
ENSG00000174243	DDX23	protein_coding	2658.41	-0.00713212	0.063647	-0.123289	0.901878	0.981187	FALSE
ENSG00000172922	RNASEH2C	protein_coding	662.038	-0.0224318	0.117854	-0.123373	0.901812	0.981187	FALSE
ENSG00000172197	MBOAT1	protein_coding	933.453	-0.0285716	0.146916	-0.123439	0.90176	0.981187	FALSE
ENSG00000162636	EEIG2	protein_coding	670.901	-0.00478887	0.162642	-0.123039	0.902076	0.981187	FALSE
ENSG00000146857	STRA8	protein_coding	64.6355	0.0735924	0.22982	0.123832	0.901448	0.981187	FALSE
ENSG00000161179	YDJC	protein_coding	232.579	0.0219187	0.200988	0.123336	0.901841	0.981187	FALSE
ENSG00000114744	COMMD2	protein_coding	749.613	0.0141231	0.139284	-0.12318	0.901965	0.981187	FALSE
ENSG00000112210	RAB23	protein_coding	365.27	0.0385536	0.160279	0.123886	0.901405	0.981187	FALSE
ENSG00000102078	SLC25A14	protein_coding	121.191	-0.0639835	0.214661	-0.123347	0.901832	0.981187	FALSE
ENSG00000100461	RBM23	protein_coding	1995.5	-0.0109833	0.0728643	-0.123227	0.901928	0.981187	FALSE
ENSG00000100225	FBXO7	protein_coding	2796.02	-0.0093286	0.076514	-0.123498	0.901712	0.981187	FALSE
ENSG00000087494	PTHLH	protein_coding	78.904	0.0296801	0.231454	0.123076	0.902047	0.981187	FALSE
ENSG00000013810	TACC3	protein_coding	362.663	-0.0261111	0.178435	-0.123158	0.901982	0.981187	FALSE
ENSG00000139620	KANSL2	protein_coding	413.858	0.0183216	0.14599	0.12359	0.90164	0.981187	FALSE
ENSG00000188725	SMIM15	protein_coding	384.812	-0.0263053	0.163914	-0.122255	0.902697	0.9814	FALSE
ENSG00000271452	RP11-342K6.2	sense_intronic	121.667	-0.0196357	0.167363	-0.122266	0.902689	0.9814	FALSE
ENSG00000254505	CHMP4A	protein_coding	15.6325	0.0861223	0.221064	0.122026	0.902878	0.9814	FALSE
ENSG00000198919	DZIP3	protein_coding	1808.2	-0.0152828	0.0901467	-0.121993	0.902904	0.9814	FALSE
ENSG00000156968	MPV17L	protein_coding	181.095	-0.0199414	0.158812	-0.122522	0.902485	0.9814	FALSE
ENSG00000273284	RP11-888D10.4	sense_intronic	94.5211	0.0271142	0.225206	0.122155	0.902776	0.9814	FALSE
ENSG00000113851	CRBN	protein_coding	1566.62	0.0119185	0.0824659	0.122569	0.902449	0.9814	FALSE
ENSG00000066136	NFYC	protein_coding	1370.67	-0.00761138	0.097496	-0.122206	0.902736	0.9814	FALSE
ENSG00000134758	RNF138	protein_coding	383.896	-0.0143586	0.142282	-0.122042	0.902866	0.9814	FALSE
ENSG00000112297	CRYBG1	protein_coding	1927.72	0.0535944	0.163744	0.122027	0.902878	0.9814	FALSE
ENSG00000080573	COL5A3	protein_coding	1016.85	0.0267711	0.172953	0.122235	0.902713	0.9814	FALSE
ENSG00000184992	BRI3BP	protein_coding	238.196	0.0275464	0.166878	0.121682	0.903151	0.981546	FALSE
ENSG00000197162	ZNF785	protein_coding	265.774	0.0467624	0.175043	-0.121691	0.903144	0.981546	FALSE
ENSG00000198753	PLXNB3	protein_coding	134.474	-0.00383334	0.194694	-0.121589	0.903225	0.981564	FALSE
ENSG00000132429	POPDC3		97.1475	0.0502912	0.230496	0.121459	0.903328	0.981615	FALSE
ENSG00000112282	MED23	protein_coding	1547.35	-0.0154341	0.0966942	-0.121351	0.903413	0.981627	FALSE
ENSG00000136404	TM6SF1	protein_coding	160.347	0.0646572	0.206962	0.121302	0.903451	0.981627	FALSE
ENSG00000140157	NIPA2	protein_coding	568.556	-0.0150823	0.13871	-0.121138	0.903582	0.981636	FALSE
ENSG00000167670	CHAF1A	protein_coding	565.349	-0.0146176	0.157255	-0.121077	0.90363	0.981636	FALSE
ENSG00000171204	TMEM126B	protein_coding	201.412	0.0239912	0.185929	0.121188	0.903542	0.981636	FALSE
ENSG00000173889	PHC3	protein_coding	7153.09	0.00704148	0.0594399	0.120958	0.903724	0.981677	FALSE
ENSG00000118690	ARMC2	protein_coding	239.386	-0.00501201	0.176497	-0.120816	0.903837	0.981738	FALSE
ENSG00000176723	ZNF843	protein_coding	125.935	0.0118358	0.209434	-0.120595	0.904012	0.981744	FALSE
ENSG00000172602	RND1	protein_coding	118.284	-0.0437784	0.22909	-0.120659	0.903961	0.981744	FALSE
ENSG00000137880	GCHFR	protein_coding	64.7294	-0.0482406	0.205251	-0.120614	0.903997	0.981744	FALSE
ENSG00000221988	PPT2	protein_coding	91.1164	0.0803802	0.195684	0.119985	0.904495	0.981752	FALSE
ENSG00000081791	DELE1	protein_coding	1508.61	0.01322	0.0956456	0.120343	0.904212	0.981752	FALSE
ENSG00000101997	CCDC22	protein_coding	382.011	0.0404439	0.163163	0.119971	0.904506	0.981752	FALSE
ENSG00000105325	FZR1	protein_coding	722.924	-0.0144929	0.142557	-0.119944	0.904528	0.981752	FALSE
ENSG00000149925	ALDOA	protein_coding	505.631	0.0128166	0.101194	0.119986	0.904494	0.981752	FALSE
ENSG00000151474	FRMD4A	protein_coding	2676.81	0.0296898	0.162246	0.120241	0.904292	0.981752	FALSE
ENSG00000162817	C1orf115	protein_coding	808.962	0.0574207	0.169107	0.12047	0.904111	0.981752	FALSE
ENSG00000164849	GPR146	protein_coding	414.166	0.0497296	0.184732	0.120063	0.904433	0.981752	FALSE
ENSG00000255423	EBLN2	protein_coding	98.0102	0.0606962	0.203495	0.120047	0.904446	0.981752	FALSE
ENSG00000146376	ARHGAP18	protein_coding	956.298	-0.0023595	0.154856	-0.119554	0.904837	0.982026	FALSE
ENSG00000114054	PCCB	protein_coding	409.246	-0.0103375	0.163507	-0.119266	0.905065	0.982028	FALSE
ENSG00000176438	SYNE3	protein_coding	4854.06	-0.00146792	0.092698	-0.119317	0.905025	0.982028	FALSE
ENSG00000197982	C1orf122	protein_coding	282.547	0.0214675	0.17591	0.119325	0.905018	0.982028	FALSE
ENSG00000214535	RPS15AP1	processed_pseudogene	21.187	-0.0104895	0.179721	0.119303	0.905036	0.982028	FALSE
ENSG00000213551	DNAJC9	protein_coding	654.986	0.0127404	0.123263	0.117821	0.906209	0.982104	FALSE
ENSG00000204231	RXRB	protein_coding	584.053	-0.00435288	0.133413	-0.118117	0.905975	0.982104	FALSE
ENSG00000237975	FLG-AS1	antisense	324.165	-0.0935764	0.203303	-0.118155	0.905945	0.982104	FALSE
ENSG00000145833	DDX46	protein_coding	2054.45	0.00960432	0.0783443	0.117917	0.906133	0.982104	FALSE
ENSG00000253982	CLN8-AS1	antisense	142.44	0.0446652	0.171846	0.118883	0.905368	0.982104	FALSE
ENSG00000259357	RP11-316M1.12	antisense	34.4932	-0.0946506	0.230285	0.118817	0.905421	0.982104	FALSE
ENSG00000279410	RP11-1102P22.3	TEC	37.0498	0.00131475	0.231311	-0.117902	0.906145	0.982104	FALSE
ENSG00000248049	UBA6-DT	antisense	494.216	-0.0544995	0.163177	-0.118834	0.905407	0.982104	FALSE
ENSG00000133134	BEX2		45.6363	0.0440022	0.231292	0.118746	0.905477	0.982104	FALSE
ENSG00000169599	NFU1	protein_coding	350.85	0.0182948	0.140965	0.118547	0.905634	0.982104	FALSE
ENSG00000131398	KCNC3	protein_coding	67.0331	0.0235993	0.188033	-0.117961	0.906099	0.982104	FALSE
ENSG00000132635	PCED1A	protein_coding	564.455	0.037388	0.139772	0.118188	0.905919	0.982104	FALSE
ENSG00000123992	DNPEP	protein_coding	642.247	-0.00474788	0.12945	-0.117833	0.9062	0.982104	FALSE
ENSG00000120948	TARDBP	protein_coding	4456.64	0.00615727	0.0469538	0.119095	0.9052	0.982104	FALSE
ENSG00000120913	PDLIM2	protein_coding	264.038	0.0260175	0.165386	-0.117979	0.906084	0.982104	FALSE
ENSG00000108107	RPL28	protein_coding	5782.86	0.00680357	0.0641255	0.118477	0.90569	0.982104	FALSE
ENSG00000085719	CPNE3	protein_coding	3176.73	0.00819204	0.0669752	0.11898	0.905291	0.982104	FALSE
ENSG00000084693	AGBL5	protein_coding	717.595	0.0106929	0.112265	0.11842	0.905735	0.982104	FALSE
ENSG00000072818	ACAP1	protein_coding	129.329	0.00620188	0.211047	-0.118393	0.905756	0.982104	FALSE
ENSG00000132669	RIN2	protein_coding	2952.75	0.0129417	0.103123	0.117658	0.906339	0.982183	FALSE
ENSG00000105609	LILRB5	protein_coding	654.859	0.0769944	0.185277	0.117579	0.906401	0.982189	FALSE
ENSG00000275764	RP11-582E3.6	lincRNA	165.131	0.0205822	0.201172	0.116793	0.907024	0.982248	FALSE
ENSG00000272092	RP11-350N15.5	lincRNA	41.7733	0.0613103	0.231419	0.117089	0.90679	0.982248	FALSE
ENSG00000251136	PARAIL	lincRNA	1272.61	-0.019324	0.114688	-0.116457	0.907291	0.982248	FALSE
ENSG00000235092	ID2-AS1	antisense	354.408	-0.0957261	0.205644	-0.11647	0.90728	0.982248	FALSE
ENSG00000197415	VEPH1	protein_coding	127.923	0.0167769	0.218953	0.116768	0.907044	0.982248	FALSE
ENSG00000183684	ALYREF	protein_coding	290.928	0.058577	0.178435	0.116226	0.907474	0.982248	FALSE
ENSG00000171262	FAM98B	protein_coding	350.047	0.00364444	0.145732	-0.11639	0.907344	0.982248	FALSE
ENSG00000165449	SLC16A9	protein_coding	97.4504	0.0368222	0.210011	0.116626	0.907157	0.982248	FALSE
ENSG00000164961	WASHC5	protein_coding	1503.13	0.0168784	0.10728	0.117111	0.906772	0.982248	FALSE
ENSG00000121653	MAPK8IP1	protein_coding	120.198	-0.033998	0.208108	0.11728	0.906638	0.982248	FALSE
ENSG00000159111	MRPL10	protein_coding	502.31	-0.000156289	0.141934	-0.11667	0.907122	0.982248	FALSE
ENSG00000158445	KCNB1	protein_coding	1445.69	0.0444723	0.179355	0.116364	0.907364	0.982248	FALSE
ENSG00000134684	YARS1	protein_coding	1142.43	0.00132731	0.115705	0.117062	0.906811	0.982248	FALSE
ENSG00000103966	EHD4	protein_coding	2599.06	0.00525491	0.154364	-0.117034	0.906833	0.982248	FALSE
ENSG00000102409	BEX4	protein_coding	383.033	-0.00950125	0.149077	-0.116996	0.906863	0.982248	FALSE
ENSG00000086666	ZFAND6	protein_coding	1188.13	0.0127559	0.114966	0.11633	0.907391	0.982248	FALSE
ENSG00000025796	SEC63	protein_coding	3501.84	0.00964816	0.0769055	0.116245	0.907458	0.982248	FALSE
ENSG00000164211	STARD4	protein_coding	138.686	0.0225211	0.185643	0.116966	0.906887	0.982248	FALSE
ENSG00000104320	NBN	protein_coding	1271.79	0.013053	0.102792	0.116098	0.907575	0.982296	FALSE
ENSG00000197622	CDC42SE1	protein_coding	2010.8	-0.0101277	0.0833859	-0.115865	0.907759	0.982345	FALSE
ENSG00000196505	GDAP2	protein_coding	1126.19	0.0174653	0.120897	0.115942	0.907699	0.982345	FALSE
ENSG00000013561	RNF14	protein_coding	1391.12	-0.0138506	0.119204	-0.115828	0.907789	0.982345	FALSE
ENSG00000145912	NHP2	protein_coding	381.515	-0.0357385	0.153294	-0.115673	0.907911	0.98237	FALSE
ENSG00000198844	ARHGEF15	protein_coding	1310.21	0.00288878	0.177431	-0.115655	0.907926	0.98237	FALSE
ENSG00000259956	RBM15B	protein_coding	1471.22	0.0250342	0.113261	0.115434	0.908101	0.982499	FALSE
ENSG00000166451	CENPN	protein_coding	54.7304	0.0174553	0.219234	-0.115309	0.908201	0.982545	FALSE
ENSG00000286787	ENSG00000286787	lncRNA	266.58	-0.151217	0.21401	-0.114512	0.908832	0.982606	FALSE
ENSG00000198626	RYR2	protein_coding	330.651	-0.0167965	0.213939	0.114889	0.908533	0.982606	FALSE
ENSG00000197646	PDCD1LG2	protein_coding	167.152	0.0311861	0.201619	-0.114639	0.908731	0.982606	FALSE
ENSG00000186466	AQP7P1	unprocessed_pseudogene	115.984	0.00640317	0.19307	0.11488	0.90854	0.982606	FALSE
ENSG00000181019	NQO1	protein_coding	937.4	0.0136447	0.164522	0.114297	0.909003	0.982606	FALSE
ENSG00000172869	DMXL1	protein_coding	2925.17	0.0107427	0.090659	0.115043	0.908411	0.982606	FALSE
ENSG00000165244	ZNF367	protein_coding	69.1555	0.0368301	0.221165	0.114205	0.909076	0.982606	FALSE
ENSG00000185862	EVI2B	protein_coding	525.304	0.0261061	0.180113	-0.114177	0.909098	0.982606	FALSE
ENSG00000134548	SPX	protein_coding	91.4978	-0.0284386	0.228984	-0.115165	0.908314	0.982606	FALSE
ENSG00000107223	EDF1	protein_coding	968.741	-0.0076322	0.0875662	-0.114454	0.908878	0.982606	FALSE
ENSG00000100147	CCDC134	protein_coding	479.004	-0.0133941	0.164009	-0.11499	0.908453	0.982606	FALSE
ENSG00000090565	RAB11FIP3	protein_coding	1095.92	0.0021303	0.135597	-0.114167	0.909106	0.982606	FALSE
ENSG00000088833	NSFL1C	protein_coding	1588.17	-0.00878407	0.0723643	-0.114325	0.90898	0.982606	FALSE
ENSG00000059378	PARP12	protein_coding	620.28	0.0134864	0.144303	-0.11466	0.908715	0.982606	FALSE
ENSG00000149761	NUDT22	protein_coding	172.137	-0.0183197	0.2061	-0.114561	0.908793	0.982606	FALSE
ENSG00000153310	CYRIB	protein_coding	663.106	0.00353422	0.149791	-0.11408	0.909174	0.982619	FALSE
ENSG00000273415	LINC02725	lincRNA	98.1319	-0.0282269	0.231064	0.113742	0.909443	0.982697	FALSE
ENSG00000175155	YPEL2	protein_coding	2259.64	-0.00895655	0.0699326	-0.113877	0.909335	0.982697	FALSE
ENSG00000144589	STK11IP	protein_coding	204.342	0.0163406	0.186045	-0.113704	0.909473	0.982697	FALSE
ENSG00000143867	OSR1	protein_coding	138.179	0.030867	0.217963	-0.113789	0.909405	0.982697	FALSE
ENSG00000155957	TMBIM4	protein_coding	200.656	0.0314347	0.170392	0.112799	0.91019	0.982704	FALSE
ENSG00000278611	ZNF426-DT		53.5104	-0.000449252	0.231327	-0.113468	0.909659	0.982704	FALSE
ENSG00000253304	TMEM200B	protein_coding	364.573	0.0411341	0.158304	-0.113279	0.909809	0.982704	FALSE
ENSG00000242802	AP5Z1	protein_coding	530.397	0.0160088	0.153992	0.112553	0.910385	0.982704	FALSE
ENSG00000185619	PCGF3	protein_coding	1535.82	-0.0087789	0.107372	-0.112929	0.910087	0.982704	FALSE
ENSG00000166164	BRD7	protein_coding	1670.57	0.00701866	0.097675	0.11328	0.909808	0.982704	FALSE
ENSG00000150527	MIA2	protein_coding	1122.7	-0.0177859	0.107889	-0.112622	0.91033	0.982704	FALSE
ENSG00000166546	BEAN1	protein_coding	130.917	-0.00120773	0.219226	-0.113176	0.909891	0.982704	FALSE
ENSG00000135297	MTO1		647.587	-0.0172286	0.129804	-0.112791	0.910196	0.982704	FALSE
ENSG00000131018	SYNE1	protein_coding	17012.5	0.00865396	0.0649817	0.11311	0.909943	0.982704	FALSE
ENSG00000117713	ARID1A	protein_coding	6758.31	0.0104205	0.0829556	0.113291	0.9098	0.982704	FALSE
ENSG00000147789	ZNF7	protein_coding	575.868	-0.0230248	0.127696	-0.113218	0.909857	0.982704	FALSE
ENSG00000113845	TIMMDC1	protein_coding	1102.05	0.010929	0.0844866	0.112902	0.910108	0.982704	FALSE
ENSG00000112031	MTRF1L	protein_coding	493.01	0.0114652	0.131198	0.11323	0.909848	0.982704	FALSE
ENSG00000103647	CORO2B	protein_coding	696.55	0.0019315	0.170579	-0.112604	0.910344	0.982704	FALSE
ENSG00000005189	REXO5	protein_coding	94.0103	-0.00339741	0.223515	0.112767	0.910215	0.982704	FALSE
ENSG00000135932	CAB39	protein_coding	1543.32	-0.0102947	0.0930464	-0.112379	0.910523	0.982792	FALSE
ENSG00000154188	ANGPT1	protein_coding	1542.63	0.0143823	0.19076	-0.112298	0.910587	0.9828	FALSE
ENSG00000140350	ANP32A	protein_coding	2285.56	-0.013019	0.0989171	-0.112165	0.910692	0.98285	FALSE
ENSG00000127364	TAS2R4	protein_coding	204.214	0.00386781	0.198815	0.112095	0.910748	0.98285	FALSE
ENSG00000120053	GOT1	protein_coding	336.797	0.0018688	0.184593	-0.111984	0.910836	0.98285	FALSE
ENSG00000121797	CCRL2	protein_coding	133.328	-0.00136391	0.227945	-0.111954	0.910859	0.98285	FALSE
ENSG00000083937	CHMP2B	protein_coding	713.09	0.0117457	0.109477	0.111674	0.911082	0.982906	FALSE
ENSG00000113211	PCDHB6	protein_coding	137.588	0.01996	0.200713	0.111682	0.911076	0.982906	FALSE
ENSG00000163444	TMEM183A	protein_coding	1111.12	0.00749258	0.112371	0.111745	0.911025	0.982906	FALSE
ENSG00000179542	SLITRK4	protein_coding	345.411	-0.0248651	0.186702	-0.111523	0.911201	0.982974	FALSE
ENSG00000144681	STAC	protein_coding	212.585	-0.0831211	0.225759	-0.111398	0.911301	0.983021	FALSE
ENSG00000234851	RPL23AP42	processed_pseudogene	1153.63	0.00968573	0.0926333	0.110935	0.911668	0.983123	FALSE
ENSG00000187678	SPRY4	protein_coding	2690.1	-0.0095113	0.101553	-0.11102	0.9116	0.983123	FALSE
ENSG00000139278	GLIPR1	protein_coding	1350.2	-0.00845081	0.108037	-0.110921	0.911679	0.983123	FALSE
ENSG00000121964	GTDC1	protein_coding	1174.1	0.0236104	0.147965	0.110976	0.911635	0.983123	FALSE
ENSG00000145414	NAF1	protein_coding	406.703	0.0259369	0.144255	0.111086	0.911548	0.983123	FALSE
ENSG00000119392	GLE1	protein_coding	754.469	0.00882552	0.145413	0.110745	0.911818	0.983212	FALSE
ENSG00000290374	FAM86EP	lncRNA	55.9145	-0.00745589	0.224855	0.110552	0.911971	0.983316	FALSE
ENSG00000211660	IGLV2-23	IG_V_gene	152.334	0.111879	0.218207	-0.110409	0.912085	0.983378	FALSE
ENSG00000122786	CALD1	protein_coding	15008.3	0.0106418	0.0808905	0.110283	0.912185	0.983425	FALSE
ENSG00000174233	ADCY6	protein_coding	1241.82	0.0212724	0.133295	-0.11017	0.912275	0.98346	FALSE
ENSG00000171148	TADA3	protein_coding	1331.76	-0.00694434	0.0934956	-0.109771	0.912591	0.983741	FALSE
ENSG00000142065	ZFP14	protein_coding	186.882	-0.0181346	0.186985	-0.109672	0.912669	0.983764	FALSE
ENSG00000007541	PIGQ	protein_coding	327.551	0.0563439	0.183269	0.109387	0.912896	0.983807	FALSE
ENSG00000104695	PPP2CB	protein_coding	1249.67	-0.0015239	0.12138	-0.109524	0.912787	0.983807	FALSE
ENSG00000181234	TMEM132C	protein_coding	1570.4	0.0164397	0.191177	-0.109376	0.912904	0.983807	FALSE
ENSG00000272630	RP11-344N10.5	lincRNA	23.1378	0.0203711	0.227003	-0.109336	0.912936	0.983807	FALSE
ENSG00000131941	RHPN2	protein_coding	86.0123	-0.0351384	0.213419	-0.109116	0.91311	0.983813	FALSE
ENSG00000166823	MESP1		42.92	0.139921	0.231198	0.1086	0.91352	0.983813	FALSE
ENSG00000117528	ABCD3	protein_coding	618.416	-0.0146287	0.13418	-0.108445	0.913642	0.983813	FALSE
ENSG00000173210	ABLIM3	protein_coding	1194.49	-0.0151753	0.138544	-0.108982	0.913216	0.983813	FALSE
ENSG00000203739	PRDX6-AS1	antisense	158.355	-0.0107638	0.182505	-0.108452	0.913637	0.983813	FALSE
ENSG00000112299	VNN1	protein_coding	165.959	-0.043839	0.217712	-0.108975	0.913222	0.983813	FALSE
ENSG00000066455	GOLGA5	protein_coding	1572.71	0.0110535	0.0890868	0.109106	0.913119	0.983813	FALSE
ENSG00000109103	UNC119	protein_coding	266.196	-0.0379034	0.173414	-0.10853	0.913576	0.983813	FALSE
ENSG00000105655	ISYNA1	protein_coding	729.977	0.0243917	0.155705	0.108754	0.913397	0.983813	FALSE
ENSG00000090316	MAEA	protein_coding	875.066	-0.0112666	0.116665	-0.108849	0.913322	0.983813	FALSE
ENSG00000079102	RUNX1T1	protein_coding	1617.55	-0.0158943	0.118674	-0.108754	0.913398	0.983813	FALSE
ENSG00000008083	JARID2	protein_coding	1326.14	-0.0113142	0.113729	-0.108401	0.913678	0.983813	FALSE
ENSG00000110841	PPFIBP1	protein_coding	4210.43	0.0116573	0.0894097	0.108893	0.913287	0.983813	FALSE
ENSG00000180992	MRPL14	protein_coding	423.947	0.0126503	0.133512	0.108278	0.913775	0.983856	FALSE
ENSG00000166226	CCT2	protein_coding	942.826	0.0112807	0.127744	0.108204	0.913834	0.983859	FALSE
ENSG00000121481	RNF2	protein_coding	658.508	-0.0136666	0.123721	-0.107885	0.914087	0.98407	FALSE
ENSG00000197249	SERPINA1	protein_coding	106891	-0.0211406	0.138195	-0.107313	0.914541	0.984089	FALSE
ENSG00000186666	BCDIN3D	protein_coding	155.695	-0.0365927	0.209947	0.107672	0.914256	0.984089	FALSE
ENSG00000173267	SNCG	protein_coding	171.364	0.00355645	0.171175	-0.107325	0.914531	0.984089	FALSE
ENSG00000162944	RFTN2	protein_coding	2324.37	-0.00681698	0.0571476	-0.107221	0.914614	0.984089	FALSE
ENSG00000162458	FBLIM1	protein_coding	532.323	0.0647374	0.171149	0.106972	0.914812	0.984089	FALSE
ENSG00000156253	RWDD2B	protein_coding	216.823	0.0193984	0.188315	0.106934	0.914841	0.984089	FALSE
ENSG00000143156	NME7	protein_coding	357.251	-0.0250506	0.169525	-0.106956	0.914824	0.984089	FALSE
ENSG00000128815	WDFY4	protein_coding	859.169	0.0867294	0.186162	0.107046	0.914753	0.984089	FALSE
ENSG00000127993	RBM48	protein_coding	313.294	0.00697848	0.1523	0.107314	0.914539	0.984089	FALSE
ENSG00000116198	CEP104	protein_coding	1182.58	0.00886651	0.117361	0.107078	0.914727	0.984089	FALSE
ENSG00000114790	ARHGEF26	protein_coding	570.393	0.00771189	0.131998	0.107255	0.914587	0.984089	FALSE
ENSG00000005961	ITGA2B	protein_coding	117.431	-0.0967433	0.220651	-0.107637	0.914284	0.984089	FALSE
ENSG00000130943	PKDREJ	protein_coding	321.27	-0.0487043	0.229365	0.107477	0.914411	0.984089	FALSE
ENSG00000122420	PTGFR	protein_coding	1115.84	0.0107182	0.14225	0.106543	0.915152	0.984301	FALSE
ENSG00000137200	CMTR1	protein_coding	1657.4	0.0117145	0.103629	0.106607	0.915101	0.984301	FALSE
ENSG00000131381	RBSN	protein_coding	957.369	-0.0220403	0.128043	-0.106127	0.915481	0.984375	FALSE
ENSG00000145700	ANKRD31	protein_coding	160.345	-0.0217191	0.212233	0.106303	0.915342	0.984375	FALSE
ENSG00000164823	OSGIN2	protein_coding	265.801	-0.0173473	0.16546	-0.106099	0.915504	0.984375	FALSE
ENSG00000253741	LNCOC1		150.841	-0.0238247	0.215482	-0.106365	0.915293	0.984375	FALSE
ENSG00000260528	FAM157C	lincRNA	73.3667	0.0118351	0.155751	-0.106153	0.915461	0.984375	FALSE
ENSG00000100442	FKBP3	protein_coding	329.137	0.00866127	0.138348	0.105865	0.91569	0.984456	FALSE
ENSG00000184178	SCFD2	protein_coding	526.069	0.0170892	0.140014	0.105861	0.915693	0.984456	FALSE
ENSG00000205517	RGL3	protein_coding	632.608	0.0150248	0.158713	0.105786	0.915752	0.984459	FALSE
ENSG00000076321	KLHL20	protein_coding	639.982	-0.00868503	0.14057	-0.105378	0.916076	0.984484	FALSE
ENSG00000139220	PPFIA2	protein_coding	2546.37	0.0553376	0.184322	0.105521	0.915963	0.984484	FALSE
ENSG00000151835	SACS	protein_coding	3381.73	0.0054003	0.082448	0.105681	0.915835	0.984484	FALSE
ENSG00000157045	NTAN1	protein_coding	729.418	-0.000896333	0.129988	-0.105418	0.916044	0.984484	FALSE
ENSG00000168461	RAB31	protein_coding	3976.65	-0.0131929	0.128914	-0.105467	0.916005	0.984484	FALSE
ENSG00000272555	ENSG00000272555		35.6579	-0.0120578	0.230827	-0.105329	0.916115	0.984484	FALSE
ENSG00000276380	UBE2NL		19.976	0.05987	0.230114	0.104931	0.916431	0.984571	FALSE
ENSG00000175003	SLC22A1	protein_coding	58.7931	0.0661637	0.228514	0.104726	0.916593	0.984571	FALSE
ENSG00000170631	ZNF16	protein_coding	249.633	-0.0562858	0.196258	-0.10514	0.916265	0.984571	FALSE
ENSG00000156218	ADAMTSL3	protein_coding	1266.24	-0.0256907	0.143487	-0.104835	0.916507	0.984571	FALSE
ENSG00000146733	PSPH	protein_coding	243.804	-0.0078832	0.180471	-0.104795	0.916538	0.984571	FALSE
ENSG00000116151	MORN1	protein_coding	205.256	-0.0474354	0.17549	-0.104947	0.916418	0.984571	FALSE
ENSG00000167333	TRIM68	protein_coding	310.183	0.0343539	0.176096	0.105048	0.916338	0.984571	FALSE
ENSG00000101265	RASSF2	protein_coding	1113.16	0.0399375	0.175048	0.104568	0.916719	0.984593	FALSE
ENSG00000188859	FAM78B	protein_coding	241.55	-0.0170245	0.168885	-0.104557	0.916728	0.984593	FALSE
ENSG00000170619	COMMD5	protein_coding	278.387	0.00721919	0.178802	-0.103965	0.917197	0.984634	FALSE
ENSG00000217130	RPS10P13	processed_pseudogene	19.5632	-0.00126681	0.109764	0.104004	0.917166	0.984634	FALSE
ENSG00000163412	EIF4E3	protein_coding	555.887	0.0147441	0.122429	0.10396	0.917201	0.984634	FALSE
ENSG00000159423	ALDH4A1	protein_coding	288.765	0.0498752	0.204854	-0.104179	0.917027	0.984634	FALSE
ENSG00000145331	TRMT10A	protein_coding	132.081	-0.00785567	0.185772	0.104205	0.917007	0.984634	FALSE
ENSG00000105374	NKG7	protein_coding	482.358	0.0228145	0.197862	-0.103937	0.917219	0.984634	FALSE
ENSG00000088827	SIGLEC1	protein_coding	1426.69	0.0441523	0.186267	0.103975	0.917189	0.984634	FALSE
ENSG00000149357	LAMTOR1	protein_coding	1059.44	-0.0114113	0.120861	-0.104292	0.916938	0.984634	FALSE
ENSG00000171115	GIMAP8	protein_coding	1659.15	0.0131577	0.183252	-0.102504	0.918357	0.984642	FALSE
ENSG00000172954	LCLAT1	protein_coding	447.765	0.0355506	0.164236	0.103453	0.917604	0.984642	FALSE
ENSG00000174306	ZHX3	protein_coding	4129.93	-0.00675786	0.0636863	-0.102492	0.918366	0.984642	FALSE
ENSG00000174442	ZWILCH	protein_coding	181.192	-0.0581581	0.188363	-0.102474	0.918381	0.984642	FALSE
ENSG00000176422	SPRYD4	protein_coding	491.796	-0.022278	0.158988	-0.102645	0.918245	0.984642	FALSE
ENSG00000178425	NT5DC1	protein_coding	732.693	-0.0269781	0.137529	-0.102856	0.918077	0.984642	FALSE
ENSG00000181444	ZNF467	protein_coding	297.834	0.0665081	0.208586	0.103453	0.917603	0.984642	FALSE
ENSG00000198780	FAM169A	protein_coding	128.493	0.00413722	0.212092	-0.103241	0.917771	0.984642	FALSE
ENSG00000213906	LTB4R2	protein_coding	58.2678	0.0097423	0.212067	-0.102698	0.918203	0.984642	FALSE
ENSG00000225192	ZNF33BP1	processed_pseudogene	32.7164	-0.0316401	0.231244	-0.102377	0.918458	0.984642	FALSE
ENSG00000238035	AC138035.2	lincRNA	53.9194	0.00133558	0.164687	-0.102571	0.918303	0.984642	FALSE
ENSG00000242829	RPS26P21	processed_pseudogene	16.4001	0.0123211	0.230921	-0.10269	0.918209	0.984642	FALSE
ENSG00000244513	CTD-2013N24.2	antisense	89.9421	-0.0970378	0.214001	-0.101882	0.91885	0.984642	FALSE
ENSG00000280560	LINC01374	lincRNA	98.8805	-0.0355454	0.229962	0.101822	0.918898	0.984642	FALSE
ENSG00000291028	LINC00933		37.0181	-0.0452361	0.230659	0.101573	0.919096	0.984642	FALSE
ENSG00000205544	TMEM256	protein_coding	105.39	0.0117352	0.1781	-0.101428	0.919211	0.984642	FALSE
ENSG00000167522	ANKRD11	protein_coding	6361.34	-0.00647782	0.0620217	-0.101789	0.918924	0.984642	FALSE
ENSG00000115425	PECR	protein_coding	236.546	0.0398704	0.182904	0.101455	0.91919	0.984642	FALSE
ENSG00000162341	TPCN2	protein_coding	404.197	0.0461619	0.157295	0.10226	0.91855	0.984642	FALSE
ENSG00000008324	SS18L2	protein_coding	120.041	-0.0442208	0.213881	-0.103164	0.917833	0.984642	FALSE
ENSG00000010292	NCAPD2	protein_coding	1051.03	-0.0166992	0.126158	-0.103082	0.917898	0.984642	FALSE
ENSG00000064932	SBNO2	protein_coding	2869.38	0.010345	0.0979364	0.101987	0.918767	0.984642	FALSE
ENSG00000084093	REST	protein_coding	2541.09	-0.00247678	0.0941187	-0.103539	0.917536	0.984642	FALSE
ENSG00000101361	NOP56	protein_coding	1143.97	0.0173776	0.106076	0.101494	0.919158	0.984642	FALSE
ENSG00000167182	SP2	protein_coding	1773.38	0.00769521	0.075617	0.103387	0.917656	0.984642	FALSE
ENSG00000106003	LFNG	protein_coding	237.991	0.0654998	0.181241	0.101999	0.918757	0.984642	FALSE
ENSG00000107954	NEURL1		59.0689	0.0498781	0.230622	0.103339	0.917694	0.984642	FALSE
ENSG00000102974	CTCF	protein_coding	1971.97	-0.00816348	0.104102	-0.103799	0.917329	0.984642	FALSE
ENSG00000116857	TMEM9	protein_coding	831.038	0.00230229	0.134009	-0.102475	0.91838	0.984642	FALSE
ENSG00000117090	SLAMF1	protein_coding	57.6607	0.0587581	0.228855	-0.101749	0.918956	0.984642	FALSE
ENSG00000120875	DUSP4	protein_coding	2323.04	0.045474	0.166321	0.101701	0.918994	0.984642	FALSE
ENSG00000122692	SMU1	protein_coding	3049.76	0.00944054	0.0901647	0.101585	0.919086	0.984642	FALSE
ENSG00000130528	HRC	protein_coding	594.229	-0.00697712	0.209806	0.102934	0.918015	0.984642	FALSE
ENSG00000144827	ABHD10	protein_coding	1556.49	-0.0129066	0.103631	-0.102497	0.918362	0.984642	FALSE
ENSG00000160439	RDH13	protein_coding	455.275	-0.0198199	0.163219	0.102029	0.918734	0.984642	FALSE
ENSG00000286522	H3C2	protein_coding	461.386	-0.0126524	0.199599	-0.100818	0.919695	0.984687	FALSE
ENSG00000224616	RTCA-AS1	antisense	338.287	-0.0344148	0.15941	-0.100575	0.919888	0.984687	FALSE
ENSG00000206052	DOK6	protein_coding	278.843	-0.0514973	0.16739	-0.101182	0.919406	0.984687	FALSE
ENSG00000169967	MAP3K2	protein_coding	2495.29	-0.0093225	0.0882686	-0.101136	0.919443	0.984687	FALSE
ENSG00000156599	ZDHHC5	protein_coding	2204.23	0.0178397	0.107191	0.100409	0.920019	0.984687	FALSE
ENSG00000156127	BATF	protein_coding	45.9967	0.122717	0.228944	-0.101195	0.919396	0.984687	FALSE
ENSG00000179010	MRFAP1	protein_coding	4478.72	-0.00593582	0.0609818	-0.100673	0.91981	0.984687	FALSE
ENSG00000137177	KIF13A	protein_coding	2591.49	0.0127637	0.0974316	0.100481	0.919963	0.984687	FALSE
ENSG00000133895	MEN1	protein_coding	828.45	-0.00738512	0.12522	-0.100637	0.919839	0.984687	FALSE
ENSG00000128512	DOCK4	protein_coding	2008.12	0.0434766	0.15571	0.100881	0.919645	0.984687	FALSE
ENSG00000145348	TBCK	protein_coding	1455.05	0.00315939	0.109267	0.100375	0.920047	0.984687	FALSE
ENSG00000124743	KLHL31	protein_coding	105.38	-0.0860599	0.230672	-0.100745	0.919753	0.984687	FALSE
ENSG00000115966	ATF2	protein_coding	1816.64	-0.00676113	0.087996	-0.100749	0.91975	0.984687	FALSE
ENSG00000115687	PASK	protein_coding	276.121	-0.0225849	0.198878	-0.100805	0.919705	0.984687	FALSE
ENSG00000111581	NUP107	protein_coding	1327.19	-0.00727938	0.0842283	-0.100137	0.920235	0.984828	FALSE
ENSG00000267395	DM1-AS	antisense	71.4225	0.0727052	0.213437	0.100048	0.920306	0.984844	FALSE
ENSG00000117500	TMED5	protein_coding	2047.39	-0.00995087	0.0971437	-0.099933	0.920397	0.98488	FALSE
ENSG00000143994	ABHD1		82.7616	0.0289905	0.231343	0.0995993	0.920662	0.984985	FALSE
ENSG00000162734	PEA15	protein_coding	2455.74	0.000588276	0.0978961	-0.0997117	0.920573	0.984985	FALSE
ENSG00000291151	NSUN5P1	lncRNA	150.547	-0.00436279	0.178287	-0.0995961	0.920665	0.984985	FALSE
ENSG00000129194	SOX15	protein_coding	90.1977	-0.020891	0.216247	-0.0993691	0.920845	0.985056	FALSE
ENSG00000155229	MMS19	protein_coding	1319.12	-0.0232939	0.112553	-0.0993821	0.920835	0.985056	FALSE
ENSG00000047365	ARAP2	protein_coding	601.062	0.0179129	0.144001	0.0992845	0.920912	0.985067	FALSE
ENSG00000124380	SNRNP27	protein_coding	349.972	-0.0137687	0.129182	-0.0990667	0.921085	0.985191	FALSE
ENSG00000136110	CNMD		1003.37	0.00745616	0.212019	0.0989675	0.921164	0.985215	FALSE
ENSG00000109775	UFSP2	protein_coding	847.96	-0.0149105	0.105113	-0.0987558	0.921332	0.985334	FALSE
ENSG00000269378	ITGB1P1	processed_pseudogene	150.498	0.0181119	0.136936	0.0985204	0.921519	0.985473	FALSE
ENSG00000059122	FLYWCH1	protein_coding	1340.26	-0.00689068	0.120837	-0.0983821	0.921629	0.985475	FALSE
ENSG00000065135	GNAI3	protein_coding	2205.89	-0.00735141	0.0801229	-0.0983591	0.921647	0.985475	FALSE
ENSG00000146828	SLC12A9	protein_coding	320.83	0.0392498	0.15998	0.0983037	0.921691	0.985475	FALSE
ENSG00000156471	PTDSS1	protein_coding	1239.56	0.00905811	0.105972	0.0982044	0.92177	0.985499	FALSE
ENSG00000104365	IKBKB	protein_coding	1269.81	0.00130116	0.1426	-0.0979987	0.921933	0.985553	FALSE
ENSG00000126226	PCID2	protein_coding	754.904	0.00480275	0.135474	0.0979972	0.921935	0.985553	FALSE
ENSG00000260918	RP11-731J8.2	sense_overlapping	82.1659	-0.0509311	0.225325	-0.0971898	0.922576	0.985591	FALSE
ENSG00000289018	ENSG00000289018	lncRNA	108.028	-0.0225531	0.225102	-0.0978354	0.922063	0.985591	FALSE
ENSG00000254470	AP5B1	protein_coding	450.92	-0.0162214	0.152475	-0.0973435	0.922454	0.985591	FALSE
ENSG00000224437	PIGUP1	processed_pseudogene	10.763	0.0213389	0.230086	-0.0975321	0.922304	0.985591	FALSE
ENSG00000198521	ZNF43	protein_coding	830.695	0.00932404	0.130774	0.0973917	0.922415	0.985591	FALSE
ENSG00000196465	MYL6B	protein_coding	160.803	0.000595079	0.171476	-0.0971072	0.922641	0.985591	FALSE
ENSG00000260027	HOXB7	protein_coding	113.076	0.076888	0.206997	0.0970728	0.922669	0.985591	FALSE
ENSG00000172399	MYOZ2	protein_coding	119.882	-0.0766226	0.229236	0.0970241	0.922707	0.985591	FALSE
ENSG00000140943	MBTPS1	protein_coding	5926.41	-0.00630983	0.0658639	-0.0971535	0.922605	0.985591	FALSE
ENSG00000140632	GLYR1	protein_coding	1554.32	0.0192078	0.112086	0.0972323	0.922542	0.985591	FALSE
ENSG00000136111	TBC1D4	protein_coding	1865.44	-0.0084109	0.107353	-0.0977346	0.922143	0.985591	FALSE
ENSG00000125743	SNRPD2	protein_coding	332.881	-0.0195684	0.159399	-0.0972466	0.922531	0.985591	FALSE
ENSG00000183066	WBP2NL	protein_coding	68.6656	-0.0477803	0.22305	-0.0974216	0.922392	0.985591	FALSE
ENSG00000198223	CSF2RA	protein_coding	349.155	0.0106088	0.185236	0.0968675	0.922832	0.985602	FALSE
ENSG00000279800	BCLAF1P2	processed_pseudogene	433.541	-0.0451269	0.138547	-0.0969271	0.922784	0.985602	FALSE
ENSG00000274561	RP11-147L13.12	lincRNA	62.819	0.028872	0.179646	0.0966707	0.922988	0.985648	FALSE
ENSG00000243279	PRAF2	protein_coding	357.029	-0.0227735	0.158637	-0.0966865	0.922975	0.985648	FALSE
ENSG00000103485	QPRT	protein_coding	182.037	0.0893208	0.217919	0.0965373	0.923094	0.985673	FALSE
ENSG00000184154	LRRC51		72.1884	0.041338	0.228151	0.0964988	0.923124	0.985673	FALSE
ENSG00000253368	TRNP1	protein_coding	81.0698	0.00108608	0.224491	-0.0963379	0.923252	0.985748	FALSE
ENSG00000151702	FLI1	protein_coding	1607.9	0.00429358	0.121647	-0.0959974	0.923523	0.985902	FALSE
ENSG00000152953	STK32B	protein_coding	293.047	0.0213273	0.193673	0.0960715	0.923464	0.985902	FALSE
ENSG00000224080	UBE2FP1	processed_pseudogene	58.4061	-0.0561875	0.230296	-0.0959422	0.923567	0.985902	FALSE
ENSG00000151718	WWC2	protein_coding	1993.41	-0.00864541	0.102833	-0.0958482	0.923641	0.985921	FALSE
ENSG00000286977	ENSG00000286977		60.2316	0.0917668	0.223495	0.0957663	0.923706	0.98593	FALSE
ENSG00000280184	AL023806.1	protein_coding	48.996	0.0574383	0.231338	0.0956536	0.923796	0.985935	FALSE
ENSG00000115641	FHL2	protein_coding	538.896	-0.0132312	0.168878	-0.095618	0.923824	0.985935	FALSE
ENSG00000107651	SEC23IP	protein_coding	2240.39	0.00737338	0.0810232	0.0954985	0.923919	0.985975	FALSE
ENSG00000266910	ENSG00000266910		53.4225	-0.0177783	0.231446	0.0952993	0.924077	0.986083	FALSE
ENSG00000167850	CD300C	protein_coding	85.6946	0.0162664	0.21996	-0.0940869	0.92504	0.98616	FALSE
ENSG00000173209	AHSA2P	protein_coding	1320.72	-0.00674456	0.11297	-0.0926896	0.92615	0.98616	FALSE
ENSG00000176371	ZSCAN2	protein_coding	183.944	-0.0136784	0.181084	-0.0931518	0.925783	0.98616	FALSE
ENSG00000176783	RUFY1	protein_coding	1529.43	-0.0111802	0.0925771	-0.092768	0.926088	0.98616	FALSE
ENSG00000177150	FAM210A	protein_coding	329.349	0.0209351	0.152456	0.0943246	0.924851	0.98616	FALSE
ENSG00000177830	CHID1	protein_coding	417.577	0.01322	0.154289	0.0935504	0.925466	0.98616	FALSE
ENSG00000181061	HIGD1A	protein_coding	458.644	0.0127205	0.125029	0.0949386	0.924364	0.98616	FALSE
ENSG00000185499	MUC1	protein_coding	178.359	-0.0188262	0.193953	-0.093092	0.925831	0.98616	FALSE
ENSG00000187950	OVCH1	protein_coding	187.283	-0.0107137	0.205394	-0.0927814	0.926077	0.98616	FALSE
ENSG00000188033	ZNF490	protein_coding	171.333	-0.032511	0.182837	-0.0946646	0.924581	0.98616	FALSE
ENSG00000205758	CRYZL1	protein_coding	532.545	-0.0199233	0.139196	-0.0929709	0.925927	0.98616	FALSE
ENSG00000213923	CSNK1E	protein_coding	570.143	-0.00638902	0.12798	-0.0926351	0.926193	0.98616	FALSE
ENSG00000221909	FAM200A	protein_coding	308.158	-0.00196896	0.164762	-0.0927355	0.926114	0.98616	FALSE
ENSG00000289149	ENSG00000289149	lncRNA	19.1379	0.0336223	0.231167	-0.093195	0.925749	0.98616	FALSE
ENSG00000267080	ASB16-AS1	antisense	273.227	0.0154232	0.182949	0.0928246	0.926043	0.98616	FALSE
ENSG00000286488	ENSG00000286488	lncRNA	108.984	-0.0488728	0.22844	-0.0942125	0.92494	0.98616	FALSE
ENSG00000186564	FOXD2	protein_coding	100.229	-0.0258606	0.20383	-0.0943277	0.924849	0.98616	FALSE
ENSG00000166575	TMEM135	protein_coding	1473.12	-0.0107001	0.129344	-0.0947653	0.924501	0.98616	FALSE
ENSG00000077235	GTF3C1	protein_coding	3140.49	-0.00625285	0.0774399	-0.0939001	0.925189	0.98616	FALSE
ENSG00000162999	DUSP19	protein_coding	81.8753	0.0262001	0.20633	0.0946906	0.924561	0.98616	FALSE
ENSG00000163071	SPATA18	protein_coding	633.24	-0.0149684	0.135895	-0.0935446	0.925471	0.98616	FALSE
ENSG00000067798	NAV3	protein_coding	1098.52	0.021593	0.170181	0.0928836	0.925996	0.98616	FALSE
ENSG00000073282	TP63	protein_coding	678.788	0.042066	0.177275	-0.0938942	0.925193	0.98616	FALSE
ENSG00000095059	DHPS		26.8915	0.060639	0.223816	0.0947398	0.924521	0.98616	FALSE
ENSG00000101158	NELFCD	protein_coding	557.635	0.00237998	0.127134	-0.0937671	0.925294	0.98616	FALSE
ENSG00000108187	PBLD	protein_coding	185.951	-0.0165814	0.1945	-0.0941525	0.924988	0.98616	FALSE
ENSG00000108828	VAT1	protein_coding	2679.05	-0.00372323	0.10057	-0.0938142	0.925257	0.98616	FALSE
ENSG00000110076	NRXN2	protein_coding	762.406	0.00362195	0.171599	-0.0938128	0.925258	0.98616	FALSE
ENSG00000121210	TMEM131L	protein_coding	1019.85	-0.00777057	0.129755	-0.0935082	0.9255	0.98616	FALSE
ENSG00000128159	TUBGCP6	protein_coding	956.541	0.0142835	0.118531	-0.0932472	0.925707	0.98616	FALSE
ENSG00000128652	HOXD3	protein_coding	244.622	0.0120057	0.171374	0.0939866	0.92512	0.98616	FALSE
ENSG00000129003	VPS13C	protein_coding	7138.59	-0.00810966	0.0825637	-0.0942646	0.924899	0.98616	FALSE
ENSG00000130638	ATXN10	protein_coding	1486.37	-0.00769322	0.100669	-0.09417	0.924974	0.98616	FALSE
ENSG00000135905	DOCK10	protein_coding	1310	0.0249016	0.173819	-0.0944593	0.924744	0.98616	FALSE
ENSG00000157657	ZNF618	protein_coding	1314.22	0.0386041	0.152297	0.0949776	0.924333	0.98616	FALSE
ENSG00000113161	HMGCR	protein_coding	789.293	-0.0144993	0.127828	-0.0932359	0.925716	0.98616	FALSE
ENSG00000105991	HOXA1		40.194	0.0244255	0.230736	0.0925061	0.926296	0.986209	FALSE
ENSG00000253263	KB-1507C5.3	lincRNA	13.8452	0.00779646	0.231134	-0.0922168	0.926526	0.986209	FALSE
ENSG00000241939	RN7SL517P		19.6851	-0.0488358	0.231202	-0.0922275	0.926517	0.986209	FALSE
ENSG00000164683	HEY1	protein_coding	531.054	-0.00722031	0.183365	-0.0921484	0.92658	0.986209	FALSE
ENSG00000021574	SPAST	protein_coding	452.753	0.0182476	0.145192	0.0921631	0.926568	0.986209	FALSE
ENSG00000167861	HID1	protein_coding	298.139	0.0275918	0.189569	0.0924278	0.926358	0.986209	FALSE
ENSG00000055211	GINM1	protein_coding	1187.85	0.0107578	0.120556	0.0919348	0.92675	0.986227	FALSE
ENSG00000137699	TRIM29	protein_coding	343.35	-0.0955519	0.225562	-0.0920355	0.92667	0.986227	FALSE
ENSG00000138074	SLC5A6	protein_coding	386.624	0.0231148	0.160803	-0.0917701	0.926881	0.986227	FALSE
ENSG00000159199	ATP5MC1	protein_coding	115.206	-0.0186917	0.184707	-0.0918635	0.926806	0.986227	FALSE
ENSG00000177868	SVBP	protein_coding	147.63	0.0532413	0.178393	0.0918216	0.92684	0.986227	FALSE
ENSG00000160753	RUSC1	protein_coding	269.439	0.0154637	0.168421	0.0899167	0.928353	0.986283	FALSE
ENSG00000163701	IL17RE	protein_coding	218.468	0.0318381	0.194205	-0.0899854	0.928299	0.986283	FALSE
ENSG00000164032	H2AZ1	protein_coding	510.045	-0.0163701	0.156568	-0.0901023	0.928206	0.986283	FALSE
ENSG00000166265	CYYR1	protein_coding	589.707	0.0467146	0.188788	0.090311	0.92804	0.986283	FALSE
ENSG00000167657	DAPK3	protein_coding	387.861	0.00190026	0.166833	-0.0912085	0.927327	0.986283	FALSE
ENSG00000224315	RPL7P7	processed_pseudogene	92.0262	-0.0244347	0.230011	0.0907734	0.927673	0.986283	FALSE
ENSG00000170260	ZNF212	protein_coding	105.498	0.00384044	0.199141	-0.0905184	0.927875	0.986283	FALSE
ENSG00000181104	F2R	protein_coding	828.909	0.0416767	0.182777	-0.0914815	0.92711	0.986283	FALSE
ENSG00000253716	MINCR	antisense	88.319	0.000730142	0.224394	-0.0902959	0.928052	0.986283	FALSE
ENSG00000268996	MAN1B1-DT	antisense	47.1202	0.0313755	0.230352	-0.0904244	0.92795	0.986283	FALSE
ENSG00000168175	MAPK1IP1L	protein_coding	4635.5	-0.00597898	0.0657912	-0.0903527	0.928007	0.986283	FALSE
ENSG00000153767	GTF2E1	protein_coding	369.143	0.0311714	0.177059	0.0905755	0.92783	0.986283	FALSE
ENSG00000132394	EEFSEC	protein_coding	359.545	-0.0129384	0.1492	-0.0905668	0.927837	0.986283	FALSE
ENSG00000137760	ALKBH8	protein_coding	428.176	0.0108877	0.143578	0.089965	0.928315	0.986283	FALSE
ENSG00000136682	ZNG1B	protein_coding	449.446	0.00973308	0.133415	0.0911323	0.927387	0.986283	FALSE
ENSG00000149531	FRG1BP	unprocessed_pseudogene	134.858	0.0140562	0.18355	-0.0900145	0.928276	0.986283	FALSE
ENSG00000130818	ZNF426	protein_coding	513.089	0.0142934	0.154537	0.0916165	0.927003	0.986283	FALSE
ENSG00000125798	FOXA2		189.215	-0.0366305	0.222797	0.0907836	0.927665	0.986283	FALSE
ENSG00000120868	APAF1	protein_coding	979.178	0.00936049	0.123136	0.0903969	0.927972	0.986283	FALSE
ENSG00000118972	FGF23		240.422	-0.0207547	0.221324	-0.0909618	0.927523	0.986283	FALSE
ENSG00000102312	PORCN	protein_coding	230.374	0.016622	0.190528	-0.0900873	0.928218	0.986283	FALSE
ENSG00000101882	NKAP	protein_coding	1090.73	-0.00618362	0.0989722	-0.0901931	0.928134	0.986283	FALSE
ENSG00000085063	CD59	protein_coding	4377.76	0.00630733	0.0692656	0.0903709	0.927993	0.986283	FALSE
ENSG00000054611	TBC1D22A	protein_coding	915.061	-0.00610305	0.113256	-0.0911042	0.92741	0.986283	FALSE
ENSG00000012660	ELOVL5	protein_coding	2893.92	-0.00107714	0.112922	-0.0908457	0.927615	0.986283	FALSE
ENSG00000169302	STK32A	protein_coding	484.635	-0.0107699	0.153272	0.0897732	0.928467	0.986344	FALSE
ENSG00000067955	CBFB	protein_coding	998.228	-0.0135991	0.117847	-0.0895199	0.928669	0.986388	FALSE
ENSG00000102910	LONP2	protein_coding	2607.56	-0.0035538	0.056751	-0.0895066	0.928679	0.986388	FALSE
ENSG00000108852	MPP2	protein_coding	191.733	-0.0406794	0.198575	-0.0896097	0.928597	0.986388	FALSE
ENSG00000280739	EIF1B-AS1	processed_transcript	398.028	-0.00452288	0.170086	0.0893846	0.928776	0.986431	FALSE
ENSG00000172661	WASHC2C	protein_coding	1903.81	-0.00979648	0.1023	-0.0889648	0.92911	0.986664	FALSE
ENSG00000182923	CEP63	protein_coding	809.67	-0.0172447	0.112329	-0.0890282	0.92906	0.986664	FALSE
ENSG00000168286	THAP11	protein_coding	290.524	0.0551923	0.18474	0.0885627	0.929429	0.986731	FALSE
ENSG00000171813	PWWP2B	protein_coding	255.679	0.058741	0.188445	0.0870691	0.930617	0.986731	FALSE
ENSG00000172845	SP3	protein_coding	2873.92	0.0131615	0.0931539	0.0878178	0.930022	0.986731	FALSE
ENSG00000184986	TMEM121	protein_coding	36.4326	0.0627175	0.230638	-0.0886311	0.929375	0.986731	FALSE
ENSG00000196712	NF1	protein_coding	5262.07	-0.00576622	0.0652345	-0.0887982	0.929242	0.986731	FALSE
ENSG00000205084	TMEM231	protein_coding	324.141	-0.019364	0.146146	-0.0881959	0.929721	0.986731	FALSE
ENSG00000232586	KIAA1614-AS1	antisense	94.2767	0.0204344	0.22315	-0.0880343	0.929849	0.986731	FALSE
ENSG00000235636	NUS1P1	processed_pseudogene	128.131	0.0156075	0.169509	-0.0875011	0.930273	0.986731	FALSE
ENSG00000250539	KRT8P33	processed_pseudogene	172.556	0.00673936	0.171745	-0.0876235	0.930176	0.986731	FALSE
ENSG00000262370	RP11-473M20.9	lincRNA	158.613	0.03564	0.21659	0.0879438	0.929921	0.986731	FALSE
ENSG00000270571	LOC105374811	antisense	31.6903	0.0284348	0.227784	0.0870182	0.930657	0.986731	FALSE
ENSG00000279294	RP11-274A11.3	TEC	76.1695	0.0104896	0.230454	0.0875692	0.930219	0.986731	FALSE
ENSG00000289145	ENSG00000289145	lncRNA	45.8975	0.0246532	0.22548	-0.0870622	0.930622	0.986731	FALSE
ENSG00000162426	SLC45A1	protein_coding	60.4932	-0.00661167	0.219248	-0.0880535	0.929834	0.986731	FALSE
ENSG00000160948	VPS28	protein_coding	444.767	0.0158122	0.146655	0.086741	0.930877	0.986731	FALSE
ENSG00000134597	RBMX2	protein_coding	316.312	0.0397752	0.154241	-0.0881683	0.929743	0.986731	FALSE
ENSG00000147724	FAM135B	protein_coding	264.954	0.0362669	0.226279	0.0877848	0.930048	0.986731	FALSE
ENSG00000137474	MYO7A	protein_coding	760.585	0.00144686	0.156268	-0.0882994	0.929639	0.986731	FALSE
ENSG00000137055	PLAA	protein_coding	799.045	0.00849106	0.133597	0.0878379	0.930006	0.986731	FALSE
ENSG00000136378	ADAMTS7	protein_coding	335.093	-0.00974356	0.183313	-0.0875314	0.930249	0.986731	FALSE
ENSG00000135070	ISCA1	protein_coding	887.856	0.00444575	0.11375	0.0879308	0.929932	0.986731	FALSE
ENSG00000125818	PSMF1	protein_coding	2475.05	-0.0094659	0.0997628	-0.0869502	0.930711	0.986731	FALSE
ENSG00000103550	KNOP1	protein_coding	977.27	0.00583813	0.111978	0.0876031	0.930192	0.986731	FALSE
ENSG00000102302	FGD1	protein_coding	384.257	0.0135258	0.158261	0.0873194	0.930418	0.986731	FALSE
ENSG00000102048	ASB9	protein_coding	44.5717	0.0171206	0.23019	0.08676	0.930862	0.986731	FALSE
ENSG00000089351	GRAMD1A	protein_coding	1436.01	-0.00877259	0.0951834	-0.0871109	0.930583	0.986731	FALSE
ENSG00000088451	TGDS	protein_coding	322.862	0.0372459	0.155847	0.0881992	0.929718	0.986731	FALSE
ENSG00000084092	NOA1	protein_coding	431.072	0.0172658	0.158256	0.0867642	0.930859	0.986731	FALSE
ENSG00000076770	MBNL3	protein_coding	697.481	0.0243088	0.157992	0.0867572	0.930865	0.986731	FALSE
ENSG00000160051	IQCC	protein_coding	151.004	-0.0471182	0.217433	-0.0873326	0.930407	0.986731	FALSE
ENSG00000279814	RP11-399K21.12	TEC	62.9113	0.0759605	0.224962	0.086584	0.931002	0.986786	FALSE
ENSG00000172269	DPAGT1	protein_coding	423.598	0.0291208	0.145588	0.0864613	0.9311	0.986786	FALSE
ENSG00000139433	GLTP	protein_coding	713.478	-0.00819038	0.112098	-0.0864749	0.931089	0.986786	FALSE
ENSG00000115661	STK16	protein_coding	350.937	-0.0125527	0.187516	0.08604	0.931435	0.9869	FALSE
ENSG00000131043	AAR2	protein_coding	618.012	-0.00545131	0.137269	-0.086227	0.931286	0.9869	FALSE
ENSG00000162928	PEX13	protein_coding	542.275	-0.0134216	0.140373	-0.086059	0.93142	0.9869	FALSE
ENSG00000227896	RP11-77P6.2	antisense	83.5181	0.0303292	0.222241	-0.0860576	0.931421	0.9869	FALSE
ENSG00000186104	CYP2R1	protein_coding	316.415	0.00401443	0.160421	-0.0858759	0.931565	0.986953	FALSE
ENSG00000197483	ZNF628	protein_coding	115.613	-0.0185418	0.205214	-0.0858343	0.931598	0.986953	FALSE
ENSG00000277075	H2AC8	protein_coding	395.163	0.0266376	0.182225	0.0857392	0.931674	0.986973	FALSE
ENSG00000204802	FAM88C	lincRNA	19.8394	-0.0329723	0.212103	-0.0852897	0.932031	0.987131	FALSE
ENSG00000224397	PELATON	lincRNA	204.039	-0.0214924	0.221963	-0.0853783	0.931961	0.987131	FALSE
ENSG00000233757	ZNF892	protein_coding	312.796	-0.0179648	0.166499	-0.0854204	0.931927	0.987131	FALSE
ENSG00000267337	LINC01478		40.0985	-0.039309	0.225774	-0.0852659	0.93205	0.987131	FALSE
ENSG00000213672	NCKIPSD	protein_coding	471.603	0.0201577	0.151039	0.085176	0.932121	0.987146	FALSE
ENSG00000265808	SEC22B	protein_coding	2880.63	0.00710598	0.0752094	0.0847856	0.932432	0.987415	FALSE
ENSG00000259431	THTPA	protein_coding	110.111	0.0374346	0.210637	0.0843969	0.932741	0.987489	FALSE
ENSG00000167244	IGF2	protein_coding	7043.21	0.0166339	0.128411	0.0843398	0.932786	0.987489	FALSE
ENSG00000034971	MYOC	protein_coding	196.709	0.0144606	0.230804	0.084455	0.932695	0.987489	FALSE
ENSG00000101255	TRIB3	protein_coding	88.578	0.0428138	0.22043	0.084544	0.932624	0.987489	FALSE
ENSG00000108469	RECQL5	protein_coding	529.449	-0.0110314	0.152801	-0.0845259	0.932638	0.987489	FALSE
ENSG00000165269	AQP7	protein_coding	1363.91	0.0440546	0.176475	0.0823963	0.934332	0.987518	FALSE
ENSG00000165672	PRDX3	protein_coding	1168.03	-0.0086161	0.115629	-0.0825926	0.934175	0.987518	FALSE
ENSG00000166881	NEMP1	protein_coding	476.016	0.0405428	0.156115	0.0820394	0.934615	0.987518	FALSE
ENSG00000168067	MAP4K2	protein_coding	212.89	-0.0124277	0.177583	-0.0823072	0.934402	0.987518	FALSE
ENSG00000168952	STXBP6	protein_coding	184.07	-0.0101389	0.193962	0.0819403	0.934694	0.987518	FALSE
ENSG00000170325	PRDM10	protein_coding	699.535	-0.0135658	0.136121	-0.0806254	0.93574	0.987518	FALSE
ENSG00000175857	GAPT		92.9628	-0.0240453	0.228776	-0.0810202	0.935426	0.987518	FALSE
ENSG00000184860	SDR42E1	protein_coding	164.737	-0.0360114	0.225296	-0.0835568	0.933409	0.987518	FALSE
ENSG00000186806	VSIG10L	protein_coding	123.832	0.00819636	0.209586	-0.0808712	0.935544	0.987518	FALSE
ENSG00000196628	TCF4	protein_coding	9939.66	-0.00547874	0.0820783	-0.0834467	0.933496	0.987518	FALSE
ENSG00000206535	LNP1	protein_coding	169.183	-0.000646289	0.201065	0.0825834	0.934183	0.987518	FALSE
ENSG00000211949	IGHV3-23	IG_V_gene	273.384	0.0493052	0.204627	0.0835508	0.933414	0.987518	FALSE
ENSG00000224786	CETN4P	unitary_pseudogene	109.693	-0.0682989	0.230571	-0.080861	0.935553	0.987518	FALSE
ENSG00000231690	LINC00574	lincRNA	138.665	-0.0341356	0.230688	0.081188	0.935292	0.987518	FALSE
ENSG00000239306	RBM14	protein_coding	923.167	0.0375378	0.12341	0.0815775	0.934983	0.987518	FALSE
ENSG00000239857	GET4	protein_coding	81.3226	0.0018322	0.2091	0.0835196	0.933438	0.987518	FALSE
ENSG00000250608	NUDT16-DT	processed_transcript	167.013	-0.0182306	0.182645	-0.081782	0.93482	0.987518	FALSE
ENSG00000254703	SENCR	antisense	95.2735	0.0491588	0.208527	0.0820503	0.934607	0.987518	FALSE
ENSG00000275183	LENG9	protein_coding	90.1067	0.100733	0.204051	0.0807535	0.935638	0.987518	FALSE
ENSG00000276649	RP5-858L17.1	antisense	51.4501	0.0364684	0.223438	-0.0828369	0.933981	0.987518	FALSE
ENSG00000278463	H2AC4	protein_coding	89.0744	-0.00207468	0.219559	-0.0830498	0.933812	0.987518	FALSE
ENSG00000280347	AC000123.2	TEC	222.936	0.0220347	0.182615	0.0808537	0.935558	0.987518	FALSE
ENSG00000286019	NOTCH2NLB	protein_coding	404.075	0.00993458	0.138115	-0.0830137	0.933841	0.987518	FALSE
ENSG00000162676	GFI1	protein_coding	196.244	0.0258156	0.213002	-0.0832781	0.93363	0.987518	FALSE
ENSG00000231312	MAP4K3-DT	antisense	231.568	-0.026136	0.186201	-0.0808183	0.935586	0.987518	FALSE
ENSG00000162639	HENMT1	protein_coding	155.64	-0.00466296	0.195349	-0.0836796	0.933311	0.987518	FALSE
ENSG00000146950	SHROOM2	protein_coding	599.303	-0.0138774	0.161124	-0.0823044	0.934405	0.987518	FALSE
ENSG00000149575	SCN2B	protein_coding	46.2057	0.0073102	0.225027	0.0807916	0.935608	0.987518	FALSE
ENSG00000013583	HEBP1	protein_coding	939.973	0.0110972	0.109088	0.0822802	0.934424	0.987518	FALSE
ENSG00000019991	HGF	protein_coding	367.247	0.0396785	0.205881	0.0821778	0.934505	0.987518	FALSE
ENSG00000061273	HDAC7	protein_coding	1180.25	0.0154565	0.131993	-0.083658	0.933328	0.987518	FALSE
ENSG00000076716	GPC4	protein_coding	1289.49	0.0292961	0.157404	-0.0811688	0.935308	0.987518	FALSE
ENSG00000077097	TOP2B	protein_coding	4620.18	0.00663097	0.07498	0.08144	0.935092	0.987518	FALSE
ENSG00000082153	BZW1	protein_coding	4780.84	-0.006502	0.0776227	-0.0818472	0.934768	0.987518	FALSE
ENSG00000101191	DIDO1	protein_coding	3408.21	0.00348814	0.0492677	0.0837942	0.93322	0.987518	FALSE
ENSG00000105393	BABAM1	protein_coding	77.4648	0.0437539	0.20755	0.0812363	0.935254	0.987518	FALSE
ENSG00000106348	IMPDH1	protein_coding	992.524	0.0271566	0.122462	0.0809236	0.935503	0.987518	FALSE
ENSG00000110400	NECTIN1	protein_coding	203.178	0.0861342	0.179139	0.081819	0.934791	0.987518	FALSE
ENSG00000114654	EFCC1	protein_coding	102.322	0.0148322	0.218755	-0.0829972	0.933854	0.987518	FALSE
ENSG00000112640	PPP2R5D	protein_coding	1097.17	0.00817721	0.094086	0.0822368	0.934458	0.987518	FALSE
ENSG00000126005	MMP24OS	protein_coding	468.625	-0.00869114	0.113619	-0.0806174	0.935746	0.987518	FALSE
ENSG00000144792	ZNF660	protein_coding	384.446	0.00618055	0.177648	-0.0830779	0.93379	0.987518	FALSE
ENSG00000144580	CNOT9	protein_coding	873.027	-0.00595443	0.105359	-0.0833691	0.933558	0.987518	FALSE
ENSG00000122188	LAX1	protein_coding	126.812	0.0549887	0.220025	0.0827531	0.934048	0.987518	FALSE
ENSG00000143614	GATAD2B	protein_coding	1927.17	0.00782888	0.0923691	0.08131	0.935195	0.987518	FALSE
ENSG00000134318	ROCK2	protein_coding	4078.72	-0.00574009	0.0998921	-0.0815642	0.934993	0.987518	FALSE
ENSG00000144218	AFF3	protein_coding	1432.87	-0.0123949	0.131065	-0.0808058	0.935596	0.987518	FALSE
ENSG00000131080	EDA2R	protein_coding	106.825	0.0289754	0.219542	-0.081039	0.935411	0.987518	FALSE
ENSG00000126458	RRAS	protein_coding	1414.14	0.00791882	0.0875704	0.0811736	0.935304	0.987518	FALSE
ENSG00000126457	PRMT1	protein_coding	741.821	0.00935026	0.110485	0.0825286	0.934226	0.987518	FALSE
ENSG00000133835	HSD17B4	protein_coding	2143.1	0.0027446	0.0871382	0.0828439	0.933976	0.987518	FALSE
ENSG00000158158	CNNM4	protein_coding	565.018	-0.017028	0.148036	-0.0805862	0.935771	0.987518	FALSE
ENSG00000164300	SERINC5	protein_coding	1553.19	0.0135939	0.128466	0.0802806	0.936014	0.987599	FALSE
ENSG00000179262	RAD23A	protein_coding	2627.71	0.00506424	0.0756698	0.080275	0.936019	0.987599	FALSE
ENSG00000198523	PLN	protein_coding	132.835	0.0558984	0.21747	-0.0803613	0.93595	0.987599	FALSE
ENSG00000177885	GRB2	protein_coding	2034.04	0.0144651	0.104797	0.0800753	0.936177	0.987707	FALSE
ENSG00000164066	INTU	protein_coding	2054.61	-0.00494134	0.117715	-0.0797468	0.936439	0.987773	FALSE
ENSG00000137491	SLCO2B1	protein_coding	2674.01	0.0700939	0.177174	0.0797108	0.936467	0.987773	FALSE
ENSG00000073605	GSDMB	protein_coding	256.999	0.00702296	0.17983	-0.0797867	0.936407	0.987773	FALSE
ENSG00000118640	VAMP8	protein_coding	604.188	0.0227533	0.15011	-0.0798948	0.936321	0.987773	FALSE
ENSG00000284690	CD300H	protein_coding	40.3881	0.0446395	0.231428	0.0791028	0.936951	0.987779	FALSE
ENSG00000238132	CASC4P1	processed_pseudogene	131.543	-0.0443267	0.229479	0.0792963	0.936797	0.987779	FALSE
ENSG00000198160	MIER1	protein_coding	2241.3	-0.00911646	0.0848445	-0.0795825	0.936569	0.987779	FALSE
ENSG00000187554	TLR5	protein_coding	272.249	0.0429403	0.189029	0.0792335	0.936847	0.987779	FALSE
ENSG00000185839	AK2P1	processed_pseudogene	116.322	0.013994	0.15086	0.0791335	0.936926	0.987779	FALSE
ENSG00000178229	ZNF543	protein_coding	490.334	0.0340297	0.1698	-0.0785596	0.937383	0.987779	FALSE
ENSG00000168061	SAC3D1	protein_coding	60.4438	0.0355216	0.226367	0.078667	0.937297	0.987779	FALSE
ENSG00000278730	RP11-147L13.11	lincRNA	962.914	0.0139887	0.121762	0.079362	0.936745	0.987779	FALSE
ENSG00000129515	SNX6	protein_coding	2021.89	0.00889393	0.0871551	0.0794926	0.936641	0.987779	FALSE
ENSG00000119820	YIPF4	protein_coding	1199.36	-0.00775149	0.112353	-0.0785972	0.937353	0.987779	FALSE
ENSG00000116141	MARK1	protein_coding	511.574	0.0148897	0.157723	-0.0786871	0.937282	0.987779	FALSE
ENSG00000109265	CRACD	protein_coding	205.965	-0.0146099	0.213822	0.078951	0.937072	0.987779	FALSE
ENSG00000105971	CAV2	protein_coding	2649.76	0.00576837	0.0986732	0.0792626	0.936824	0.987779	FALSE
ENSG00000104043	ATP8B4	protein_coding	1490.85	0.00539535	0.165341	-0.0787727	0.937213	0.987779	FALSE
ENSG00000081479	LRP2	protein_coding	331.037	-0.0150143	0.212674	0.0788701	0.937136	0.987779	FALSE
ENSG00000134343	ANO3	protein_coding	171.486	0.0513274	0.197247	0.0788746	0.937132	0.987779	FALSE
ENSG00000182916	TCEAL7	protein_coding	19.0569	0.0805548	0.231457	0.078477	0.937449	0.987788	FALSE
ENSG00000153363	LINC00467	lincRNA	189.663	-0.00052892	0.171876	0.0782215	0.937652	0.987822	FALSE
ENSG00000165417	GTF2A1	protein_coding	1432.86	-0.00694204	0.0923819	-0.0782894	0.937598	0.987822	FALSE
ENSG00000061455	PRDM6	protein_coding	378.375	-0.0154589	0.190133	0.0782271	0.937647	0.987822	FALSE
ENSG00000122741	DCAF10	protein_coding	1173.35	0.00720005	0.091856	0.0779278	0.937885	0.988008	FALSE
ENSG00000007168	PAFAH1B1	protein_coding	3206.34	-0.00176301	0.0925185	-0.0776651	0.938094	0.988143	FALSE
ENSG00000185651	UBE2L3	protein_coding	699.193	0.0119836	0.124355	0.0774819	0.93824	0.988143	FALSE
ENSG00000215769	ARHGAP27P1-BPTFP1-KPNA2P3	processed_transcript	46.4003	0.0447752	0.222068	-0.0774814	0.938241	0.988143	FALSE
ENSG00000238228	OR7E7P	unprocessed_pseudogene	57.9283	-0.0155787	0.231398	0.0775749	0.938166	0.988143	FALSE
ENSG00000130164	LDLR	protein_coding	941.723	-0.0111705	0.145448	-0.0771591	0.938497	0.988233	FALSE
ENSG00000130589	HELZ2	protein_coding	654.284	0.0448758	0.156184	0.077233	0.938438	0.988233	FALSE
ENSG00000141013	GAS8	protein_coding	611.951	0.00570754	0.132159	-0.077164	0.938493	0.988233	FALSE
ENSG00000163697	APBB2	protein_coding	7092.1	-0.00118004	0.0987541	-0.0770863	0.938555	0.988234	FALSE
ENSG00000261221	ZNF865	protein_coding	239.389	0.0292507	0.163995	-0.0768858	0.938714	0.988273	FALSE
ENSG00000245910	SNHG6	processed_transcript	159.109	-0.0129787	0.163305	-0.0768047	0.938779	0.988273	FALSE
ENSG00000250616	YPEL3-DT		41.7598	-0.0183541	0.231443	-0.0766828	0.938876	0.988273	FALSE
ENSG00000166452	AKIP1	protein_coding	195.171	0.0176691	0.187673	0.0768862	0.938714	0.988273	FALSE
ENSG00000198821	CD247	protein_coding	260.282	-0.0276466	0.213834	0.0766817	0.938877	0.988273	FALSE
ENSG00000065268	WDR18	protein_coding	242.854	0.0533592	0.185035	0.0761441	0.939304	0.988365	FALSE
ENSG00000101052	IFT52	protein_coding	472.592	0.0297928	0.14971	0.07639	0.939109	0.988365	FALSE
ENSG00000112679	DUSP22	protein_coding	978.8	-0.0177699	0.121903	-0.0761584	0.939293	0.988365	FALSE
ENSG00000135049	AGTPBP1	protein_coding	1082.36	-0.0091697	0.112267	-0.0761174	0.939326	0.988365	FALSE
ENSG00000160233	LRRC3	protein_coding	193.73	0.0466794	0.186129	0.0761993	0.939261	0.988365	FALSE
ENSG00000178498	DTX3	protein_coding	282.601	-0.00291113	0.170495	0.076072	0.939362	0.988365	FALSE
ENSG00000213465	ARL2	protein_coding	283.67	0.0221842	0.141413	0.076299	0.939181	0.988365	FALSE
ENSG00000273079	GRIN2B	protein_coding	370.17	-0.008733	0.209598	0.0752201	0.94004	0.988381	FALSE
ENSG00000200087	SNORA73B	snoRNA	42.468	0.0421332	0.191634	-0.0758584	0.939532	0.988381	FALSE
ENSG00000197057	DTHD1	protein_coding	109.331	0.0664767	0.217595	0.075326	0.939955	0.988381	FALSE
ENSG00000154760	SLFN13	protein_coding	258.092	-0.0397101	0.186656	-0.0757771	0.939596	0.988381	FALSE
ENSG00000147883	CDKN2B	protein_coding	368.251	0.00745393	0.158156	0.075531	0.939792	0.988381	FALSE
ENSG00000144029	MRPS5	protein_coding	281.385	0.015254	0.156772	0.0751935	0.940061	0.988381	FALSE
ENSG00000138617	PARP16	protein_coding	413.268	-0.000870685	0.124174	-0.0752048	0.940052	0.988381	FALSE
ENSG00000131467	PSME3	protein_coding	1932.58	0.00870931	0.0919602	0.0754927	0.939823	0.988381	FALSE
ENSG00000130024	PHF10	protein_coding	2669.63	-0.00395389	0.0656735	-0.0754846	0.939829	0.988381	FALSE
ENSG00000112144	CILK1	protein_coding	1797.21	-0.00888317	0.116016	-0.075457	0.939851	0.988381	FALSE
ENSG00000100100	PIK3IP1	protein_coding	1865.66	-0.00760545	0.118911	-0.0753413	0.939943	0.988381	FALSE
ENSG00000141994	DUS3L	protein_coding	258.334	0.0116424	0.182833	-0.0752536	0.940013	0.988381	FALSE
ENSG00000175832	ETV4	protein_coding	88.7602	-0.0465238	0.222602	-0.075015	0.940203	0.988411	FALSE
ENSG00000286381	NHIP	lncRNA	99.9793	0.00537321	0.230255	-0.0750178	0.940201	0.988411	FALSE
ENSG00000122386	ZNF205	protein_coding	512.971	0.0177309	0.157804	0.0746012	0.940532	0.988518	FALSE
ENSG00000185811	IKZF1	protein_coding	770.967	0.00761968	0.177175	0.0747339	0.940426	0.988518	FALSE
ENSG00000207523	SNORA66	snoRNA	20.4174	0.0407002	0.228698	0.0747179	0.940439	0.988518	FALSE
ENSG00000277322	GOLGA6L6	protein_coding	534.109	-0.0396965	0.211026	-0.0746265	0.940512	0.988518	FALSE
ENSG00000259194	RP11-108K3.4	sense_intronic	85.5392	-0.00887469	0.213986	-0.0742554	0.940807	0.988614	FALSE
ENSG00000287382	LOC105377663	lncRNA	24.0114	0.00808457	0.231079	0.0743275	0.94075	0.988614	FALSE
ENSG00000029639	TFB1M	protein_coding	365.569	-0.0247575	0.162909	0.0742005	0.940851	0.988614	FALSE
ENSG00000180626	ZNF594	protein_coding	370.231	-0.0125289	0.144829	-0.0743227	0.940754	0.988614	FALSE
ENSG00000174371	EXO1	protein_coding	174.878	-0.00150725	0.222003	-0.0740392	0.940979	0.988689	FALSE
ENSG00000226711	FAM66C	antisense	297.16	0.00543438	0.164985	0.0737473	0.941211	0.988853	FALSE
ENSG00000178078	STAP2	protein_coding	84.186	-0.018138	0.225919	-0.0736999	0.941249	0.988853	FALSE
ENSG00000061794	MRPS35	protein_coding	752.236	-0.0102302	0.12863	-0.0736043	0.941325	0.988867	FALSE
ENSG00000081014	AP4E1	protein_coding	406.972	0.017658	0.14888	0.0734676	0.941434	0.988867	FALSE
ENSG00000119599	DCAF4	protein_coding	424.778	-0.0137236	0.156897	-0.0735065	0.941403	0.988867	FALSE
ENSG00000106009	BRAT1	protein_coding	548.97	0.0172034	0.154443	-0.0732593	0.9416	0.988922	FALSE
ENSG00000251034	RP11-582J16.4	antisense	117.812	0.025621	0.204158	-0.073273	0.941589	0.988922	FALSE
ENSG00000113240	CLK4	protein_coding	868.903	0.00713414	0.120452	0.0731712	0.94167	0.988936	FALSE
ENSG00000176624	MEX3C	protein_coding	686.075	-0.00117457	0.147806	0.0729838	0.941819	0.989023	FALSE
ENSG00000185986	SDHAP3	transcribed_unprocessed_pseudogene	17.1086	0.0478879	0.23146	0.0729231	0.941867	0.989023	FALSE
ENSG00000164305	CASP3	protein_coding	774.249	-0.0146648	0.137707	-0.0698861	0.944284	0.989033	FALSE
ENSG00000196655	TRAPPC4	protein_coding	308.6	-0.0146207	0.169956	-0.0699312	0.944248	0.989033	FALSE
ENSG00000189420	ZFP92	protein_coding	152.963	-0.0276693	0.208972	-0.0722067	0.942437	0.989033	FALSE
ENSG00000184293	CLECL1P	protein_coding	133.45	-0.0325369	0.22234	0.0700018	0.944192	0.989033	FALSE
ENSG00000180357	ZNF609	protein_coding	2537.03	-0.00405671	0.0889574	-0.0725005	0.942204	0.989033	FALSE
ENSG00000169733	RFNG	protein_coding	355.809	0.0107774	0.162459	-0.0703349	0.943927	0.989033	FALSE
ENSG00000177398	UMODL1		91.6491	0.0681288	0.231262	-0.0704709	0.943819	0.989033	FALSE
ENSG00000171621	SPSB1	protein_coding	835.359	0.00692273	0.13168	0.0712687	0.943184	0.989033	FALSE
ENSG00000204176	SYT15	protein_coding	86.9825	0.0176025	0.19872	-0.0719341	0.942654	0.989033	FALSE
ENSG00000164631	ZNF12	protein_coding	724.577	0.0246736	0.14561	0.0725141	0.942193	0.989033	FALSE
ENSG00000179859	RNF227	protein_coding	65.0443	0.0355115	0.21576	-0.0721011	0.942521	0.989033	FALSE
ENSG00000204392	LSM2	protein_coding	234.799	0.00801798	0.188083	-0.0723336	0.942336	0.989033	FALSE
ENSG00000230793	SMARCE1P5	processed_pseudogene	96.7149	-0.0684335	0.199417	-0.0702316	0.944009	0.989033	FALSE
ENSG00000225131	PSME2P2	processed_pseudogene	138.405	-0.036242	0.215884	-0.0702564	0.94399	0.989033	FALSE
ENSG00000226752	CUTALP	processed_transcript	595.575	0.0185498	0.152469	0.0693571	0.944705	0.989033	FALSE
ENSG00000230148	HOXB-AS1	antisense	40.4499	0.0530614	0.19961	0.0696209	0.944495	0.989033	FALSE
ENSG00000233328	PFN1P1	processed_pseudogene	25.6713	0.0239794	0.14191	0.0706931	0.943642	0.989033	FALSE
ENSG00000244187	TMEM141	protein_coding	48.2416	-0.0520368	0.215901	-0.0713109	0.94315	0.989033	FALSE
ENSG00000254910	RP11-326C3.7	antisense	31.2989	0.0138721	0.229714	-0.0699842	0.944206	0.989033	FALSE
ENSG00000262049	RP13-1032I1.7	antisense	113.364	0.0470759	0.216854	-0.0699987	0.944195	0.989033	FALSE
ENSG00000263327	TAPT1-AS1	antisense	188.257	-0.000122058	0.173522	-0.0698843	0.944286	0.989033	FALSE
ENSG00000274292	RP11-347I19.7	lincRNA	43.7178	0.00938761	0.219454	-0.0706873	0.943647	0.989033	FALSE
ENSG00000282980	RP11-807C20.2	processed_pseudogene	98.2819	-0.0101886	0.215265	0.0698956	0.944277	0.989033	FALSE
ENSG00000224424	PRKAR2A-AS1		97.7828	-0.0740725	0.223902	-0.0716503	0.94288	0.989033	FALSE
ENSG00000163827	LRRC2	protein_coding	114.446	-0.0387763	0.228305	-0.0694911	0.944599	0.989033	FALSE
ENSG00000163728	TTC14	protein_coding	2386.06	0.0039641	0.0667432	0.071211	0.94323	0.989033	FALSE
ENSG00000161048	NAPEPLD	protein_coding	297.626	0.00573998	0.18585	0.0697259	0.944412	0.989033	FALSE
ENSG00000006530	AGK	protein_coding	577.058	-0.0282461	0.154753	-0.0700331	0.944167	0.989033	FALSE
ENSG00000014824	SLC30A9	protein_coding	2762.51	-0.00587844	0.0726386	-0.0702508	0.943994	0.989033	FALSE
ENSG00000066777	ARFGEF1	protein_coding	2916.05	0.00386761	0.0645007	0.0717088	0.942834	0.989033	FALSE
ENSG00000072415	PALS1	protein_coding	1005.22	0.00286103	0.114774	0.0715808	0.942936	0.989033	FALSE
ENSG00000083544	TDRD3	protein_coding	1177.72	-0.00794318	0.11107	-0.0703854	0.943887	0.989033	FALSE
ENSG00000090612	ZNF268	protein_coding	506.6	0.00686662	0.130867	0.0703879	0.943885	0.989033	FALSE
ENSG00000099290	WASHC2A	protein_coding	1815.75	-0.00279838	0.0967232	-0.0701415	0.944081	0.989033	FALSE
ENSG00000105887	MTPN	protein_coding	1812.23	-0.00198007	0.0949425	-0.0715281	0.942977	0.989033	FALSE
ENSG00000109079	TNFAIP1	protein_coding	869.726	0.0287375	0.142691	0.0720747	0.942542	0.989033	FALSE
ENSG00000116497	S100PBP	protein_coding	590.138	0.00460351	0.131277	-0.0720152	0.94259	0.989033	FALSE
ENSG00000125971	DYNLRB1	protein_coding	134.881	-0.0581534	0.212505	0.0708078	0.943551	0.989033	FALSE
ENSG00000107020	PLGRKT	protein_coding	178.712	0.069806	0.201215	0.0721154	0.94251	0.989033	FALSE
ENSG00000134146	DPH6	protein_coding	309.298	0.0352016	0.168144	0.072734	0.942018	0.989033	FALSE
ENSG00000157353	FCSK	protein_coding	216.71	0.0085594	0.196555	0.0693338	0.944724	0.989033	FALSE
ENSG00000157181	ODR4	protein_coding	1041.53	-0.021499	0.110562	-0.069365	0.944699	0.989033	FALSE
ENSG00000126756	UXT	protein_coding	422.515	0.0101435	0.118965	0.0720498	0.942562	0.989033	FALSE
ENSG00000145494	NDUFS6	protein_coding	146.649	0.00941267	0.16842	-0.0695115	0.944582	0.989033	FALSE
ENSG00000143507	DUSP10	protein_coding	275.289	0.0249585	0.193662	-0.0693852	0.944683	0.989033	FALSE
ENSG00000154678	PDE1C	protein_coding	695.902	-0.00174545	0.160376	-0.0695473	0.944554	0.989033	FALSE
ENSG00000138794	CASP6	protein_coding	126.086	0.073138	0.201857	0.0714552	0.943035	0.989033	FALSE
ENSG00000135720	DYNC1LI2	protein_coding	3077.64	-0.0049429	0.0915726	-0.0706026	0.943714	0.989033	FALSE
ENSG00000135597	REPS1	protein_coding	1827.72	0.00580688	0.0976079	0.0725293	0.942181	0.989033	FALSE
ENSG00000141338	ABCA8	protein_coding	2358.22	0.00697835	0.142712	0.0720266	0.942581	0.989033	FALSE
ENSG00000111907	TPD52L1	protein_coding	1002.03	-0.0139358	0.123711	-0.0692488	0.944792	0.989044	FALSE
ENSG00000145439	CBR4	protein_coding	525.198	-0.0128241	0.129804	-0.0691408	0.944878	0.989074	FALSE
ENSG00000141524	TMC6	protein_coding	338.821	0.043751	0.180493	-0.0687792	0.945165	0.989216	FALSE
ENSG00000160678	S100A1	protein_coding	578.497	-0.0131923	0.178404	-0.0688803	0.945085	0.989216	FALSE
ENSG00000211950	IGHV1-24	IG_V_gene	36.2412	0.0607405	0.231031	-0.0687565	0.945183	0.989216	FALSE
ENSG00000134046	MBD2	protein_coding	6640.55	0.00438375	0.06259	0.0686789	0.945245	0.989221	FALSE
ENSG00000255153	TOLLIP-DT	antisense	75.3706	-0.0032444	0.231193	-0.0685966	0.945311	0.98923	FALSE
ENSG00000162373	BEND5	protein_coding	184.342	0.00703059	0.178702	-0.0684198	0.945451	0.989258	FALSE
ENSG00000118292	C1orf54	protein_coding	154.69	0.0483671	0.199466	0.0684507	0.945427	0.989258	FALSE
ENSG00000101574	METTL4	protein_coding	300.76	0.0118034	0.178255	0.0683208	0.94553	0.989258	FALSE
ENSG00000131495	NDUFA2	protein_coding	98.3216	0.00694135	0.176526	-0.0682761	0.945566	0.989258	FALSE
ENSG00000215256	DHRS4-AS1	antisense	439.155	-0.00945631	0.168182	-0.0669498	0.946622	0.98935	FALSE
ENSG00000287042	ENSG00000287042	lncRNA	26.9787	0.0236838	0.23142	0.0674595	0.946216	0.98935	FALSE
ENSG00000285280	RGS2-AS1	lncRNA	151.261	-0.0418641	0.205092	0.0678811	0.94588	0.98935	FALSE
ENSG00000260855	RP11-439E19.10	antisense	76.2631	0.0451882	0.213316	-0.0670693	0.946526	0.98935	FALSE
ENSG00000196730	DAPK1	protein_coding	1237.07	0.0266162	0.15827	0.0670811	0.946517	0.98935	FALSE
ENSG00000175505	CLCF1	protein_coding	157.351	-0.0576915	0.202203	0.0674539	0.94622	0.98935	FALSE
ENSG00000171295	ZNF440	protein_coding	319.557	0.0348796	0.17215	0.0669504	0.946621	0.98935	FALSE
ENSG00000168216	LMBRD1	protein_coding	1104.98	-0.00737238	0.100033	-0.0671217	0.946485	0.98935	FALSE
ENSG00000203706	SERTAD4-AS1	antisense	49.8648	0.0195042	0.214577	-0.0679491	0.945826	0.98935	FALSE
ENSG00000105737	GRIK5	protein_coding	39.8747	0.0276475	0.231434	-0.0675899	0.946112	0.98935	FALSE
ENSG00000103707	MTFMT	protein_coding	223.939	0.0257185	0.172977	0.0673307	0.946318	0.98935	FALSE
ENSG00000091947	TMEM101	protein_coding	314.42	-0.00199633	0.176504	-0.0679136	0.945854	0.98935	FALSE
ENSG00000164164	OTUD4	protein_coding	2110.95	0.00925983	0.096281	0.0672086	0.946416	0.98935	FALSE
ENSG00000090266	NDUFB2	protein_coding	321.358	0.0107695	0.153391	0.0669502	0.946621	0.98935	FALSE
ENSG00000068383	INPP5A	protein_coding	291.592	0.0144087	0.167626	0.0673384	0.946312	0.98935	FALSE
ENSG00000054282	SDCCAG8	protein_coding	1056.65	0.00571986	0.103477	0.0675675	0.94613	0.98935	FALSE
ENSG00000010361	FUZ	protein_coding	192.479	0.0178845	0.192391	0.0669515	0.94662	0.98935	FALSE
ENSG00000164818	DNAAF5	protein_coding	385.655	0.00614324	0.1557	0.0668551	0.946697	0.98935	FALSE
ENSG00000143401	ANP32E	protein_coding	1005.58	-0.0065847	0.103593	-0.0668062	0.946736	0.98935	FALSE
ENSG00000086504	MRPL28	protein_coding	334.807	0.031947	0.16019	-0.0662858	0.94715	0.989366	FALSE
ENSG00000100836	PABPN1	protein_coding	100.221	-0.00316256	0.173609	-0.0664716	0.947002	0.989366	FALSE
ENSG00000100997	ABHD12	protein_coding	670.99	-0.00889985	0.133442	-0.0667067	0.946815	0.989366	FALSE
ENSG00000140367	UBE2Q2	protein_coding	1885.49	-0.00764484	0.0988386	-0.0663585	0.947092	0.989366	FALSE
ENSG00000156858	PRR14	protein_coding	807.044	0.0131955	0.120656	0.0663272	0.947117	0.989366	FALSE
ENSG00000159792	PSKH1	protein_coding	491.422	0.0126386	0.160675	0.0663443	0.947104	0.989366	FALSE
ENSG00000167615	LENG8	protein_coding	7266.6	-0.00420594	0.0620907	-0.0663363	0.94711	0.989366	FALSE
ENSG00000205531	NAP1L4	protein_coding	2318.2	0.00540151	0.0710039	0.0661377	0.947268	0.98943	FALSE
ENSG00000261502	ENSG00000261502		102.898	-0.0420098	0.22826	-0.0653622	0.947886	0.989539	FALSE
ENSG00000197372	ZNF675	protein_coding	393.156	-0.00186742	0.156167	0.0654577	0.94781	0.989539	FALSE
ENSG00000279253	RP4-614O4.13	TEC	98.5089	0.0146402	0.199102	-0.065428	0.947833	0.989539	FALSE
ENSG00000174106	LEMD3	protein_coding	838.819	0.0217574	0.135014	0.0657666	0.947564	0.989539	FALSE
ENSG00000168438	CDC40	protein_coding	1262.52	-0.00722539	0.112929	-0.0658924	0.947463	0.989539	FALSE
ENSG00000167701	GPT		77.8845	0.00902506	0.227622	0.0654964	0.947779	0.989539	FALSE
ENSG00000154556	SORBS2	protein_coding	4111.7	0.00496501	0.0854226	0.0654781	0.947793	0.989539	FALSE
ENSG00000064490	RFXANK	protein_coding	198.902	0.0239179	0.190011	-0.0654119	0.947846	0.989539	FALSE
ENSG00000040487	SLC66A1	protein_coding	165.723	0.0646444	0.193472	-0.0654986	0.947777	0.989539	FALSE
ENSG00000125618	PAX8	protein_coding	160.568	-0.0537073	0.212786	-0.0651594	0.948047	0.989642	FALSE
ENSG00000174516	PELI3	protein_coding	298.683	0.0266856	0.179052	-0.0650949	0.948098	0.989642	FALSE
ENSG00000163694	RBM47	protein_coding	493.748	0.0584713	0.182699	0.0648333	0.948307	0.9898	FALSE
ENSG00000198482	ZNF808	protein_coding	656.617	0.0325401	0.142338	0.0644854	0.948584	0.989849	FALSE
ENSG00000166349	RAG1	protein_coding	232.684	-0.0855824	0.229263	0.0644162	0.948639	0.989849	FALSE
ENSG00000204623	POLR1HASP	transcribed_unitary_pseudogene	765.102	-0.00620528	0.132801	0.0644774	0.94859	0.989849	FALSE
ENSG00000103811	CTSH	protein_coding	1035.19	0.00963883	0.164905	-0.0645065	0.948567	0.989849	FALSE
ENSG00000109686	SH3D19	protein_coding	5332.91	-0.00432175	0.0797468	-0.0646702	0.948437	0.989849	FALSE
ENSG00000027847	B4GALT7	protein_coding	409.499	-0.0106571	0.154698	-0.0638067	0.949124	0.990016	FALSE
ENSG00000082515	MRPL22	protein_coding	206.142	-0.0134786	0.184558	-0.0637128	0.949199	0.990016	FALSE
ENSG00000105486	LIG1	protein_coding	1649.54	-0.0064195	0.122293	-0.0639997	0.948971	0.990016	FALSE
ENSG00000128951	DUT	protein_coding	1013.25	0.00141588	0.128926	-0.0636264	0.949268	0.990016	FALSE
ENSG00000173208	ABCD2	protein_coding	749.757	0.0241044	0.179561	-0.063773	0.949151	0.990016	FALSE
ENSG00000228242	ENSG00000228242		37.3176	-0.0233676	0.224824	-0.0641251	0.948871	0.990016	FALSE
ENSG00000269921	RP11-646I6.5	lincRNA	36.8726	0.0372948	0.230003	0.0640209	0.948954	0.990016	FALSE
ENSG00000274523	RCC1L	protein_coding	1180.75	-0.00608538	0.104496	-0.0635707	0.949312	0.990016	FALSE
ENSG00000290076	ENSG00000290076	lncRNA	52.0265	0.0184183	0.217939	-0.0636637	0.949238	0.990016	FALSE
ENSG00000172687	ZNF738	protein_coding	106.98	0.0154701	0.190228	-0.0633778	0.949466	0.990117	FALSE
ENSG00000272870	SAP30-DT	antisense	80.0143	-0.0417122	0.209096	-0.0631192	0.949672	0.990124	FALSE
ENSG00000168795	ZBTB5	protein_coding	575.916	-0.0214196	0.153372	-0.063083	0.9497	0.990124	FALSE
ENSG00000149150	SLC43A1	protein_coding	508.114	0.00376688	0.167982	-0.0632091	0.9496	0.990124	FALSE
ENSG00000103852	TTC23	protein_coding	851.448	0.00744056	0.103373	0.063203	0.949605	0.990124	FALSE
ENSG00000104881	PPP1R13L	protein_coding	530.427	-0.00845791	0.147326	-0.0629535	0.949804	0.990143	FALSE
ENSG00000178741	COX5A	protein_coding	420.547	0.0101459	0.157497	0.0628436	0.949891	0.990143	FALSE
ENSG00000182957	SPATA13	protein_coding	1349.19	-0.00760366	0.0937922	-0.0628269	0.949904	0.990143	FALSE
ENSG00000134461	ANKRD16	protein_coding	73.871	0.006082	0.208177	-0.0627721	0.949948	0.990143	FALSE
ENSG00000074657	ZNF532	protein_coding	7137.81	-0.0028407	0.0690041	-0.0627026	0.950003	0.990143	FALSE
ENSG00000230387	LOC100505664	lincRNA	255.87	0.00463527	0.22431	0.0611159	0.951267	0.990187	FALSE
ENSG00000238083	LRRC37A2	protein_coding	655.97	0.0075296	0.137067	0.0610268	0.951338	0.990187	FALSE
ENSG00000091490	SEL1L3	protein_coding	784.758	0.0115157	0.178498	-0.0603247	0.951897	0.990187	FALSE
ENSG00000100201	DDX17	protein_coding	25099.7	-0.00268154	0.0478851	-0.0603825	0.951851	0.990187	FALSE
ENSG00000105497	ZNF175	protein_coding	491.87	0.00841726	0.152478	0.0606839	0.951611	0.990187	FALSE
ENSG00000145506	NKD2	protein_coding	125.365	0.0307225	0.212896	0.0608113	0.95151	0.990187	FALSE
ENSG00000169221	TBC1D10B	protein_coding	861.705	0.00121388	0.13882	-0.0607921	0.951525	0.990187	FALSE
ENSG00000185813	PCYT2	protein_coding	297.292	-0.0113035	0.188829	-0.0605327	0.951731	0.990187	FALSE
ENSG00000178814	OPLAH	protein_coding	115.98	0.00904617	0.2239	-0.0605784	0.951695	0.990187	FALSE
ENSG00000198796	ALPK2	protein_coding	171.398	0.00234438	0.226422	0.0612189	0.951185	0.990187	FALSE
ENSG00000221926	TRIM16	protein_coding	177.261	0.00599637	0.203825	0.0602865	0.951927	0.990187	FALSE
ENSG00000224861	YBX1P1	processed_pseudogene	99.1741	-0.00719507	0.122526	0.0603354	0.951889	0.990187	FALSE
ENSG00000229427	ANKRD26P4	processed_pseudogene	19.8717	0.00690467	0.23134	-0.060358	0.951871	0.990187	FALSE
ENSG00000273691	RP11-617F23.2	sense_intronic	14.6565	0.0372094	0.231216	-0.0602977	0.951919	0.990187	FALSE
ENSG00000172732	MUS81	protein_coding	541.644	0.0109705	0.139106	-0.060591	0.951685	0.990187	FALSE
ENSG00000171453	POLR1C	protein_coding	291.26	-0.0132527	0.164926	0.0617011	0.950801	0.990187	FALSE
ENSG00000153574	RPIA	protein_coding	130.654	0.0866527	0.188326	0.0624224	0.950226	0.990187	FALSE
ENSG00000166928	MS4A14	protein_coding	721.125	-0.0156535	0.196304	-0.0612862	0.951131	0.990187	FALSE
ENSG00000099958	DERL3		43.4058	0.156378	0.219003	0.0625182	0.95015	0.990187	FALSE
ENSG00000172893	DHCR7	protein_coding	392.305	0.0179276	0.164081	0.0624197	0.950229	0.990187	FALSE
ENSG00000006453	BAIAP2L1	protein_coding	363.653	-0.0400549	0.187333	-0.061949	0.950603	0.990187	FALSE
ENSG00000133961	NUMB	protein_coding	2266.3	0.008186	0.0914062	0.0621469	0.950446	0.990187	FALSE
ENSG00000287378	ENSG00000287378	lncRNA	63.4933	-0.0305394	0.231424	0.0619271	0.950621	0.990187	FALSE
ENSG00000148343	MIGA2	protein_coding	490.666	-0.0173631	0.165246	-0.0618586	0.950675	0.990187	FALSE
ENSG00000168256	NKIRAS2	protein_coding	824.651	0.00363855	0.130669	0.0610554	0.951315	0.990187	FALSE
ENSG00000178226	PRSS36	protein_coding	30.3278	0.0828215	0.230866	0.0618201	0.950706	0.990187	FALSE
ENSG00000104131	EIF3J	protein_coding	517.159	-0.0113552	0.126727	-0.0615956	0.950885	0.990187	FALSE
ENSG00000106399	RPA3	protein_coding	188.621	0.00368066	0.196474	0.0610247	0.95134	0.990187	FALSE
ENSG00000119139	TJP2	protein_coding	280.438	0.0229215	0.172574	0.0615885	0.950891	0.990187	FALSE
ENSG00000141867	BRD4	protein_coding	4204.13	-0.00446263	0.0649116	-0.0614364	0.951012	0.990187	FALSE
ENSG00000152465	NMT2	protein_coding	1252.52	-0.00297836	0.101246	-0.061482	0.950975	0.990187	FALSE
ENSG00000155858	LSM11	protein_coding	123.914	0.0457691	0.199602	0.0611384	0.951249	0.990187	FALSE
ENSG00000268573	RP11-158H5.7	lincRNA	198.191	-0.109481	0.224779	0.0617865	0.950733	0.990187	FALSE
ENSG00000101343	CRNKL1	protein_coding	1673.82	-0.00554321	0.0981293	-0.060132	0.952051	0.990205	FALSE
ENSG00000124780	KCNK17	protein_coding	191.331	0.0824295	0.216227	-0.0601215	0.952059	0.990205	FALSE
ENSG00000175854	SWI5	protein_coding	254.207	0.0120435	0.166976	0.0600209	0.952139	0.990229	FALSE
ENSG00000213533	STIMATE	protein_coding	60.657	-0.0293692	0.214147	-0.0596377	0.952444	0.990478	FALSE
ENSG00000248092	NNT-AS1	antisense	397.548	-0.0407244	0.174328	-0.0595774	0.952492	0.990478	FALSE
ENSG00000135269	TES	protein_coding	768.088	-0.0110217	0.140976	-0.0593924	0.95264	0.990501	FALSE
ENSG00000169288	MRPL1	protein_coding	160.579	-0.0255864	0.198866	-0.0594371	0.952604	0.990501	FALSE
ENSG00000272894	RP5-1159O4.1	lincRNA	64.9188	0.0222657	0.207856	-0.0593347	0.952686	0.990501	FALSE
ENSG00000152818	UTRN	protein_coding	30060.1	-0.00245517	0.0494302	-0.0586608	0.953222	0.990525	FALSE
ENSG00000268006	PTOV1-AS1	antisense	96.7271	-0.0715612	0.223198	-0.058795	0.953115	0.990525	FALSE
ENSG00000211935	IGHV1-3	IG_V_gene	36.3049	0.0623191	0.229771	-0.0587985	0.953113	0.990525	FALSE
ENSG00000125656	CLPP	protein_coding	413.727	0.00868554	0.153768	0.0587534	0.953148	0.990525	FALSE
ENSG00000169756	LIMS1	protein_coding	1940.35	0.00701825	0.087578	0.0590792	0.952889	0.990525	FALSE
ENSG00000167508	MVD	protein_coding	233.284	0.0257965	0.187325	0.0590722	0.952895	0.990525	FALSE
ENSG00000070761	CFAP20	protein_coding	582.764	-0.0253258	0.153489	-0.0591413	0.95284	0.990525	FALSE
ENSG00000070413	DGCR2	protein_coding	1089.1	-0.00485398	0.107113	-0.0589907	0.952959	0.990525	FALSE
ENSG00000021645	NRXN3	protein_coding	1114.7	0.00184881	0.17628	0.0587025	0.953189	0.990525	FALSE
ENSG00000180438	TPRXL	transcribed_processed_pseudogene	191.215	-0.0322285	0.231212	0.0585785	0.953288	0.990534	FALSE
ENSG00000238042	LINC02257	lincRNA	33.8149	0.0384944	0.23107	0.058196	0.953593	0.990614	FALSE
ENSG00000151650	VENTX	protein_coding	36.1174	0.119254	0.230848	-0.058219	0.953574	0.990614	FALSE
ENSG00000131558	EXOC4	protein_coding	2311.61	0.0028502	0.0843578	0.0582756	0.953529	0.990614	FALSE
ENSG00000183474	GTF2H2C	protein_coding	118.013	0.0207374	0.170975	0.0583884	0.953439	0.990614	FALSE
ENSG00000100056	ESS2	protein_coding	362.571	-0.00461838	0.152689	0.0580454	0.953712	0.990658	FALSE
ENSG00000185339	TCN2	protein_coding	1063.7	-0.00572774	0.178054	-0.0578288	0.953885	0.990658	FALSE
ENSG00000181704	YIPF6	protein_coding	990.11	0.00490661	0.0973847	0.0577047	0.953984	0.990658	FALSE
ENSG00000264456	RP11-848P1.2	sense_intronic	66.6177	0.0288071	0.214409	-0.0576286	0.954045	0.990658	FALSE
ENSG00000169071	ROR2	protein_coding	824.417	-0.0182089	0.147043	-0.0575568	0.954102	0.990658	FALSE
ENSG00000256210	AC005255.3	processed_pseudogene	20.5873	-0.0463672	0.2027	0.0575886	0.954076	0.990658	FALSE
ENSG00000113716	HMGXB3	protein_coding	1124.28	-0.00670395	0.127483	-0.0573273	0.954284	0.990658	FALSE
ENSG00000133275	CSNK1G2	protein_coding	619.688	0.0265868	0.13117	0.0573454	0.95427	0.990658	FALSE
ENSG00000165837	ERICH6B	protein_coding	156.138	-0.055608	0.231359	-0.0574325	0.954201	0.990658	FALSE
ENSG00000172508	CARNS1	protein_coding	78.0742	0.0877249	0.224752	-0.0573326	0.95428	0.990658	FALSE
ENSG00000181722	ZBTB20	protein_coding	9379.48	-0.00245799	0.0497797	-0.0573992	0.954227	0.990658	FALSE
ENSG00000067560	RHOA	protein_coding	5112.33	-0.00362441	0.0729347	-0.0572834	0.954319	0.990658	FALSE
ENSG00000287214	ENSG00000287214	lncRNA	53.87	0.0227221	0.220057	0.0569362	0.954596	0.990684	FALSE
ENSG00000249863	RP11-177C12.1	processed_pseudogene	23.6061	-0.0182332	0.230282	-0.0569041	0.954622	0.990684	FALSE
ENSG00000248445	SEMA6A-AS1	antisense	51.3932	-0.0236624	0.223281	-0.0569576	0.954579	0.990684	FALSE
ENSG00000164096	C4orf3	protein_coding	903.369	0.00942406	0.102261	0.0571771	0.954404	0.990684	FALSE
ENSG00000164576	SAP30L	protein_coding	818.204	-0.00507257	0.109432	-0.0567717	0.954727	0.990684	FALSE
ENSG00000101365	IDH3B	protein_coding	1084.86	-0.00580868	0.125838	-0.0567518	0.954743	0.990684	FALSE
ENSG00000242028	HYPK	protein_coding	187.546	0.0233414	0.183319	0.0567502	0.954744	0.990684	FALSE
ENSG00000184863	RBM33	protein_coding	4214.94	0.00332361	0.0639116	0.0566337	0.954837	0.990721	FALSE
ENSG00000058262	SEC61A1	protein_coding	4452.07	0.00185213	0.0599828	0.0564575	0.954977	0.990808	FALSE
ENSG00000119684	MLH3	protein_coding	1481.59	-0.00508905	0.0866031	-0.0562708	0.955126	0.990903	FALSE
ENSG00000157510	AFAP1L1	protein_coding	984.501	0.0286959	0.167691	-0.056037	0.955312	0.990965	FALSE
ENSG00000197959	DNM3	protein_coding	915.354	0.0217215	0.162623	0.0560609	0.955293	0.990965	FALSE
ENSG00000124313	IQSEC2	protein_coding	660.201	-0.00573582	0.125281	-0.0559707	0.955365	0.990965	FALSE
ENSG00000118420	UBE3D	protein_coding	314.46	-0.00220669	0.158008	0.0559091	0.955414	0.990965	FALSE
ENSG00000246067	RAB30-AS1	lincRNA	345.42	-0.0274417	0.165787	-0.055632	0.955635	0.990978	FALSE
ENSG00000160917	CPSF4	protein_coding	323.797	0.000113606	0.171899	-0.0554541	0.955777	0.990978	FALSE
ENSG00000118680	MYL12B	protein_coding	2230.38	0.00740225	0.101741	0.0554858	0.955751	0.990978	FALSE
ENSG00000130821	SLC6A8	protein_coding	953.326	0.0203425	0.127241	0.0557167	0.955567	0.990978	FALSE
ENSG00000115353	TACR1	protein_coding	211.954	0.0227752	0.213971	-0.0554044	0.955816	0.990978	FALSE
ENSG00000050393	MCUR1	protein_coding	1011.17	0.00534631	0.126547	-0.0553916	0.955826	0.990978	FALSE
ENSG00000117862	TXNDC12	protein_coding	197.304	-0.00480844	0.160164	0.0554856	0.955752	0.990978	FALSE
ENSG00000132334	PTPRE	protein_coding	1896.18	0.00469223	0.0987808	0.0551809	0.955994	0.99108	FALSE
ENSG00000146476	ARMT1	protein_coding	449.732	-0.00791513	0.159834	-0.0551245	0.956039	0.99108	FALSE
ENSG00000197885	NKIRAS1	protein_coding	823.219	-0.00174604	0.116789	0.0549886	0.956148	0.9911	FALSE
ENSG00000201098	RNY1	misc_RNA	73.2196	0.0204332	0.14899	0.0548857	0.956229	0.9911	FALSE
ENSG00000287932	ENSG00000287932	lncRNA	25.3428	-0.0690852	0.231364	-0.0549334	0.956192	0.9911	FALSE
ENSG00000156374	PCGF6	protein_coding	95.3569	-0.000328049	0.18362	-0.0547933	0.956303	0.991101	FALSE
ENSG00000214106	PAXIP1-AS2	antisense	636.126	0.00941946	0.131004	0.0547418	0.956344	0.991101	FALSE
ENSG00000173409	ARV1	protein_coding	288.383	0.0152705	0.172073	-0.0546397	0.956426	0.991126	FALSE
ENSG00000196715	VKORC1L1	protein_coding	1587.67	0.0356399	0.137881	0.0541402	0.956823	0.991163	FALSE
ENSG00000249936	RAC1P2	processed_pseudogene	96.4473	-0.0158555	0.131513	0.0542766	0.956715	0.991163	FALSE
ENSG00000232434	AJM1	protein_coding	52.9869	0.0698028	0.216791	-0.0541818	0.95679	0.991163	FALSE
ENSG00000185274	GALNT17	protein_coding	270.906	-0.115809	0.214614	-0.0539528	0.956973	0.991163	FALSE
ENSG00000225137	DYNC1I2P1	processed_pseudogene	257.022	-0.0137945	0.117383	-0.0539502	0.956975	0.991163	FALSE
ENSG00000144867	SRPRB	protein_coding	685.106	-0.0128517	0.138769	-0.0543871	0.956627	0.991163	FALSE
ENSG00000163539	CLASP2	protein_coding	2567.33	-0.00589914	0.0916876	-0.0544832	0.95655	0.991163	FALSE
ENSG00000136305	CIDEB	protein_coding	246.831	0.0576615	0.174576	0.0542144	0.956764	0.991163	FALSE
ENSG00000100065	CARD10	protein_coding	375.956	0.0274037	0.191469	0.0540271	0.956914	0.991163	FALSE
ENSG00000109689	STIM2	protein_coding	756.833	-0.00138574	0.142278	-0.0536566	0.957209	0.991287	FALSE
ENSG00000196152	ZNF79	protein_coding	329.335	0.005617	0.161756	0.0536807	0.95719	0.991287	FALSE
ENSG00000129473	BCL2L2	protein_coding	573.467	-0.00494473	0.132576	-0.0534794	0.95735	0.991315	FALSE
ENSG00000213462	ERV3-1	protein_coding	1346.4	-0.00530891	0.144295	-0.0535368	0.957304	0.991315	FALSE
ENSG00000235703	EOLA2-DT	antisense	214.036	-0.00536327	0.171964	-0.0531892	0.957581	0.991318	FALSE
ENSG00000160185	UBASH3A	protein_coding	84.7742	-0.00433889	0.222352	0.0532121	0.957563	0.991318	FALSE
ENSG00000151365	THRSP	protein_coding	992.468	0.0322971	0.199175	0.0533376	0.957463	0.991318	FALSE
ENSG00000143669	LYST	protein_coding	5752.59	0.0108929	0.124756	0.0533004	0.957493	0.991318	FALSE
ENSG00000287811	ENSG00000287811		146.658	0.0358385	0.194755	0.0526064	0.958046	0.991507	FALSE
ENSG00000280069	CTD-2349P21.3	TEC	31.7074	0.0328729	0.22838	-0.0522045	0.958366	0.991507	FALSE
ENSG00000272072	CTA-363E19.2	antisense	39.4126	-0.134918	0.230941	0.0517685	0.958713	0.991507	FALSE
ENSG00000270049	ATP6V0D1-DT	antisense	31.2479	0.0426948	0.218124	-0.0527208	0.957954	0.991507	FALSE
ENSG00000244119	PDCL3P4	processed_pseudogene	293.223	-0.0332172	0.15654	-0.0517419	0.958734	0.991507	FALSE
ENSG00000212694	LINC01089	lincRNA	94.8706	0.0678479	0.188237	-0.0519071	0.958603	0.991507	FALSE
ENSG00000198586	TLK1	protein_coding	1851.19	0.00682409	0.101768	0.0526472	0.958013	0.991507	FALSE
ENSG00000185238	PRMT3	protein_coding	376.274	0.0123684	0.154783	0.052347	0.958252	0.991507	FALSE
ENSG00000133597	ADCK2	protein_coding	239.173	0.0397898	0.186347	-0.0522749	0.95831	0.991507	FALSE
ENSG00000166562	SEC11C	protein_coding	384.064	-0.00293739	0.160335	0.0520933	0.958454	0.991507	FALSE
ENSG00000131389	SLC6A6	protein_coding	1571.37	0.0283101	0.131548	0.0525474	0.958093	0.991507	FALSE
ENSG00000100154	TTC28	protein_coding	3119.49	0.00798261	0.113057	0.0524755	0.95815	0.991507	FALSE
ENSG00000094841	UPRT	protein_coding	380.04	0.00962269	0.15088	0.0519169	0.958595	0.991507	FALSE
ENSG00000087903	RFX2	protein_coding	388.921	0.00743903	0.152472	-0.0519635	0.958558	0.991507	FALSE
ENSG00000074842	MYDGF	protein_coding	207.163	0.0288268	0.175705	0.0518136	0.958677	0.991507	FALSE
ENSG00000058729	RIOK2	protein_coding	1066.06	-0.0133923	0.115901	-0.052327	0.958268	0.991507	FALSE
ENSG00000181894	ZNF329	protein_coding	215.22	0.0409485	0.189235	-0.0527013	0.95797	0.991507	FALSE
ENSG00000188171	ZNF626	protein_coding	210.857	0.0180466	0.16648	0.0512636	0.959115	0.991842	FALSE
ENSG00000137414	FAM8A1	protein_coding	1211.64	-0.00526372	0.10092	-0.0510812	0.959261	0.991906	FALSE
ENSG00000166035	LIPC	protein_coding	106.892	-0.0229422	0.22605	0.0509176	0.959391	0.991906	FALSE
ENSG00000185477	GPRIN3	protein_coding	2038.81	0.000718324	0.169597	-0.0508988	0.959406	0.991906	FALSE
ENSG00000196455	PIK3R4	protein_coding	896.38	0.0150888	0.115828	0.0510231	0.959307	0.991906	FALSE
ENSG00000185565	LSAMP	protein_coding	111.14	-0.0334232	0.230221	-0.0504229	0.959785	0.992087	FALSE
ENSG00000186020	ZNF529	protein_coding	351.434	0.011885	0.162685	-0.050454	0.959761	0.992087	FALSE
ENSG00000179630	LACC1	protein_coding	370.643	0.00413653	0.168206	-0.0502949	0.959887	0.992087	FALSE
ENSG00000078687	TNRC6C	protein_coding	2033.11	-0.00128095	0.0943253	-0.050249	0.959924	0.992087	FALSE
ENSG00000121064	SCPEP1	protein_coding	677.977	-0.0120128	0.140202	-0.0503084	0.959877	0.992087	FALSE
ENSG00000146757	ZNF92	protein_coding	227.589	0.0185883	0.180815	-0.0503962	0.959807	0.992087	FALSE
ENSG00000101888	NXT2	protein_coding	101.769	-0.000939385	0.184289	-0.0498874	0.960212	0.992236	FALSE
ENSG00000115459	ELMOD3	protein_coding	654.773	0.0143978	0.146047	-0.0498943	0.960207	0.992236	FALSE
ENSG00000198680	TUSC1	protein_coding	486.508	0.00778807	0.14635	0.0498531	0.960239	0.992236	FALSE
ENSG00000196418	ZNF124	protein_coding	760.311	0.000620141	0.134579	0.0495574	0.960475	0.992254	FALSE
ENSG00000187741	FANCA	protein_coding	133.958	-0.00300367	0.214062	0.0492577	0.960714	0.992254	FALSE
ENSG00000182827	ACBD3	protein_coding	1946.5	-0.00393205	0.0899699	-0.049266	0.960707	0.992254	FALSE
ENSG00000179021	C3orf38	protein_coding	244.612	0.00544766	0.163145	-0.0492942	0.960685	0.992254	FALSE
ENSG00000157551	KCNJ15	protein_coding	452.893	-0.0340963	0.190266	0.0494618	0.960551	0.992254	FALSE
ENSG00000127946	HIP1	protein_coding	7676.1	-0.00236659	0.0737182	-0.0493835	0.960614	0.992254	FALSE
ENSG00000118849	RARRES1	protein_coding	518.254	0.0546865	0.178332	-0.0496707	0.960385	0.992254	FALSE
ENSG00000163808	KIF15	protein_coding	164.23	-0.0156668	0.207951	0.0494823	0.960535	0.992254	FALSE
ENSG00000183044	ABAT	protein_coding	406.342	0.0143832	0.16114	0.0490838	0.960852	0.992338	FALSE
ENSG00000055332	EIF2AK2	protein_coding	2619.76	0.00454068	0.0883773	0.0489676	0.960945	0.992375	FALSE
ENSG00000196305	IARS1	protein_coding	3903.88	-0.00356907	0.0548431	-0.0482754	0.961497	0.992432	FALSE
ENSG00000272758	WDR5B-DT	antisense	127.101	-0.0381379	0.203738	-0.0485778	0.961256	0.992432	FALSE
ENSG00000232184	RP11-370K11.1	sense_intronic	34.9651	0.0300908	0.229558	0.048496	0.961321	0.992432	FALSE
ENSG00000184208	C22orf46P	protein_coding	504.895	0.0125677	0.137951	0.0487638	0.961108	0.992432	FALSE
ENSG00000008256	CYTH3	protein_coding	1787.51	0.0259801	0.135725	-0.0483844	0.96141	0.992432	FALSE
ENSG00000170275	CRTAP	protein_coding	9393.55	-0.00225013	0.0460357	-0.0482528	0.961515	0.992432	FALSE
ENSG00000134516	DOCK2	protein_coding	1407.19	0.0179813	0.173675	-0.048449	0.961358	0.992432	FALSE
ENSG00000113810	SMC4	protein_coding	1463.12	0.00435952	0.106859	0.0487465	0.961121	0.992432	FALSE
ENSG00000178977	LINC00324	lincRNA	75.768	0.0300426	0.219116	0.0486569	0.961193	0.992432	FALSE
ENSG00000167920	KRT10-AS1	protein_coding	89.0001	0.00236794	0.213	-0.047588	0.962045	0.99254	FALSE
ENSG00000228971	LINC02607	lincRNA	201.723	-0.022781	0.199559	-0.0473514	0.962233	0.99254	FALSE
ENSG00000223768	LINC00205	lincRNA	368.2	-0.0199396	0.172801	-0.0471179	0.962419	0.99254	FALSE
ENSG00000182257	PRR34	protein_coding	40.543	-0.0749357	0.231145	-0.04726	0.962306	0.99254	FALSE
ENSG00000178429	RPS3AP5	processed_pseudogene	10.0327	-0.0197268	0.139562	-0.047544	0.96208	0.99254	FALSE
ENSG00000279996	CTB-139P11.2	TEC	77.1762	0.00406235	0.227844	-0.0473998	0.962195	0.99254	FALSE
ENSG00000157873	TNFRSF14	protein_coding	893.801	0.0440741	0.146093	0.0471805	0.962369	0.99254	FALSE
ENSG00000131148	EMC8	protein_coding	253.634	0.0145696	0.165081	-0.0476537	0.961992	0.99254	FALSE
ENSG00000131165	CHMP1A	protein_coding	529.145	-0.00504076	0.144249	-0.0472248	0.962334	0.99254	FALSE
ENSG00000104067	TJP1	protein_coding	8750.31	0.0093903	0.119334	0.0474288	0.962171	0.99254	FALSE
ENSG00000101844	ATG4A	protein_coding	404.914	-0.0106186	0.171478	-0.0472118	0.962344	0.99254	FALSE
ENSG00000081923	ATP8B1	protein_coding	743.483	0.00507297	0.167709	0.047357	0.962229	0.99254	FALSE
ENSG00000078177	N4BP2	protein_coding	1386.88	-0.00399271	0.108687	-0.0478285	0.961853	0.99254	FALSE
ENSG00000134070	IRAK2	protein_coding	344.832	0.0151607	0.166856	-0.0474984	0.962116	0.99254	FALSE
ENSG00000104960	PTOV1	protein_coding	1261.04	0.0041345	0.109889	0.0467603	0.962704	0.992582	FALSE
ENSG00000108599	AKAP10	protein_coding	951.877	-0.00297625	0.10031	-0.0468124	0.962663	0.992582	FALSE
ENSG00000133321	PLAAT4	protein_coding	221.271	0.0587482	0.202843	0.0468802	0.962609	0.992582	FALSE
ENSG00000155275	TRMT44	protein_coding	441.312	0.00770388	0.171752	0.0466359	0.962803	0.992582	FALSE
ENSG00000235554	AC005822.1	processed_pseudogene	86.8025	-0.0188746	0.165563	-0.0466881	0.962762	0.992582	FALSE
ENSG00000291043	GLUD1P3	lncRNA	81.7283	0.0101558	0.200801	0.0467386	0.962722	0.992582	FALSE
ENSG00000058272	PPP1R12A	protein_coding	3637.56	0.00243418	0.0923252	0.0465507	0.962871	0.992593	FALSE
ENSG00000164904	ALDH7A1	protein_coding	1159.85	0.000506297	0.105551	0.0464181	0.962977	0.992604	FALSE
ENSG00000109667	SLC2A9	protein_coding	316.014	-0.0228369	0.181072	0.0463941	0.962996	0.992604	FALSE
ENSG00000128274	A4GALT	protein_coding	323.802	0.0125566	0.148171	-0.0460534	0.963268	0.992825	FALSE
ENSG00000183785	TUBA8		38.742	0.00913721	0.231155	-0.0457935	0.963475	0.992979	FALSE
ENSG00000146834	MEPCE	protein_coding	30.6857	0.00981069	0.199515	0.0456536	0.963586	0.993035	FALSE
ENSG00000250320	EDIL3-DT	antisense	237.943	-0.0371553	0.191469	-0.0453808	0.963804	0.993201	FALSE
ENSG00000067369	TP53BP1	protein_coding	3869.2	-0.00286892	0.0765783	-0.0452353	0.96392	0.993261	FALSE
ENSG00000108932	SLC16A6	protein_coding	79.9037	0.00582692	0.230534	-0.0451359	0.963999	0.993284	FALSE
ENSG00000080824	HSP90AA1	protein_coding	36880.2	0.00170416	0.036889	0.0449943	0.964112	0.993341	FALSE
ENSG00000224831	TMEM183BP	processed_pseudogene	472.999	-0.032658	0.13654	-0.0439342	0.964957	0.993392	FALSE
ENSG00000273015	RP11-352M15.2	lincRNA	385.79	-0.0118716	0.158156	-0.0441642	0.964774	0.993392	FALSE
ENSG00000269973	RP11-95D17.1	lincRNA	71.4317	-0.0154607	0.228073	0.0443022	0.964664	0.993392	FALSE
ENSG00000257594	GALNT4	protein_coding	49.1815	0.0545449	0.229314	-0.0439879	0.964914	0.993392	FALSE
ENSG00000254535	PABPC4L	protein_coding	175.319	-0.00691695	0.19956	-0.0441993	0.964746	0.993392	FALSE
ENSG00000239883	PARGP1	transcribed_unprocessed_pseudogene	298.913	0.00949155	0.14205	0.0442169	0.964731	0.993392	FALSE
ENSG00000214046	SMIM7	protein_coding	353.514	0.026365	0.130686	0.0439281	0.964962	0.993392	FALSE
ENSG00000196363	WDR5	protein_coding	426.981	0.0245599	0.158725	0.0441246	0.964805	0.993392	FALSE
ENSG00000183814	LIN9	protein_coding	99.348	0.00800774	0.2119	-0.0442742	0.964686	0.993392	FALSE
ENSG00000137831	UACA	protein_coding	8038.13	0.00699441	0.0933258	0.0442293	0.964722	0.993392	FALSE
ENSG00000132874	SLC14A2	protein_coding	192.107	-0.0261966	0.22163	0.0441848	0.964757	0.993392	FALSE
ENSG00000115085	ZAP70	protein_coding	266.778	0.0383721	0.218513	-0.0442448	0.964709	0.993392	FALSE
ENSG00000101811	CSTF2	protein_coding	270.332	0.024606	0.169266	-0.04443	0.964562	0.993392	FALSE
ENSG00000197714	ZNF460	protein_coding	1708.73	0.00700583	0.102533	0.0443519	0.964624	0.993392	FALSE
ENSG00000147475	ERLIN2	protein_coding	1498.81	0.00163942	0.104131	-0.0437418	0.96511	0.993441	FALSE
ENSG00000268521	VN1R83P	unprocessed_pseudogene	15.576	0.0303987	0.230528	0.0437242	0.965124	0.993441	FALSE
ENSG00000214192	UBE2V1P2	processed_pseudogene	16.3134	0.0244923	0.203412	-0.0431387	0.965591	0.993531	FALSE
ENSG00000154832	CXXC1	protein_coding	1049.71	0.0054182	0.122688	-0.0429686	0.965727	0.993531	FALSE
ENSG00000164430	CGAS	protein_coding	161.659	-0.0239206	0.19827	0.0429952	0.965705	0.993531	FALSE
ENSG00000221829	FANCG	protein_coding	164.87	0.0364359	0.184726	-0.0430315	0.965676	0.993531	FALSE
ENSG00000224051	CPTP	protein_coding	266.488	0.00579707	0.143417	-0.0433758	0.965402	0.993531	FALSE
ENSG00000198783	ZNF830	protein_coding	987.749	-0.00580069	0.0946867	-0.0434327	0.965357	0.993531	FALSE
ENSG00000179909	ZNF154	protein_coding	107.272	0.111471	0.220646	0.0432308	0.965518	0.993531	FALSE
ENSG00000154305	MIA3	protein_coding	5411.53	-0.00243642	0.0494406	-0.043204	0.965539	0.993531	FALSE
ENSG00000207181	SNORA14B	snoRNA	23.5647	0.0447162	0.189089	0.0433728	0.965404	0.993531	FALSE
ENSG00000143742	SRP9	protein_coding	2695.32	-0.00263832	0.0775766	-0.0427561	0.965896	0.993647	FALSE
ENSG00000163687	DNASE1L3	protein_coding	3212.89	0.0133078	0.185821	-0.0420535	0.966456	0.993677	FALSE
ENSG00000144744	UBA3	protein_coding	839.901	0.00130017	0.106313	0.0418886	0.966588	0.993677	FALSE
ENSG00000169508	GPR183	protein_coding	209.597	0.0309269	0.19295	0.0415618	0.966848	0.993677	FALSE
ENSG00000135373	EHF	protein_coding	122.618	-0.0257344	0.227239	-0.0417999	0.966658	0.993677	FALSE
ENSG00000205871	RPS3AP47	processed_pseudogene	26.507	-0.00985046	0.145992	-0.0415366	0.966868	0.993677	FALSE
ENSG00000239951	IGKV3-20	IG_V_gene	253.089	0.0584698	0.208603	-0.0416436	0.966783	0.993677	FALSE
ENSG00000183340	JRKL	protein_coding	490.912	-0.0137057	0.167886	0.0419454	0.966542	0.993677	FALSE
ENSG00000132274	TRIM22	protein_coding	3225.14	0.0468853	0.165627	0.0421445	0.966384	0.993677	FALSE
ENSG00000289463	ENSG00000289463	lncRNA	131.198	0.0519297	0.208444	0.041862	0.966609	0.993677	FALSE
ENSG00000104907	TRMT1	protein_coding	231.505	0.0172857	0.167175	-0.0417152	0.966726	0.993677	FALSE
ENSG00000101911	PRPS2	protein_coding	687.572	0.00670459	0.12895	0.0423043	0.966256	0.993677	FALSE
ENSG00000092621	PHGDH	protein_coding	785.652	-0.0152374	0.154287	-0.0417658	0.966685	0.993677	FALSE
ENSG00000079435	LIPE	protein_coding	5704.62	0.0272254	0.189133	-0.041754	0.966695	0.993677	FALSE
ENSG00000020633	RUNX3	protein_coding	418.429	0.0169547	0.173727	-0.0424179	0.966166	0.993677	FALSE
ENSG00000134996	OSTF1	protein_coding	373.881	0.00912886	0.13956	0.0425752	0.96604	0.993677	FALSE
ENSG00000090905	TNRC6A	protein_coding	2895.68	0.00560586	0.0867115	0.0425617	0.966051	0.993677	FALSE
ENSG00000122254	HS3ST2	protein_coding	203.538	0.00387103	0.202552	-0.0414994	0.966898	0.993677	FALSE
ENSG00000166986	MARS1	protein_coding	1125.52	0.00321203	0.120054	-0.0413213	0.96704	0.993764	FALSE
ENSG00000040633	PHF23	protein_coding	435.333	0.0109656	0.149869	-0.0411945	0.967141	0.993809	FALSE
ENSG00000288988	ENSG00000288988	lncRNA	31.9055	0.0306507	0.231427	0.0409878	0.967306	0.993919	FALSE
ENSG00000188321	ZNF559	protein_coding	470.027	-0.0102741	0.149777	-0.0409068	0.96737	0.993927	FALSE
ENSG00000275910	RP11-680G24.6	antisense	43.5585	0.0329098	0.22235	0.0404145	0.967763	0.993936	FALSE
ENSG00000187398	LUZP2		128.118	-0.0269162	0.227495	-0.0406088	0.967608	0.993936	FALSE
ENSG00000183486	MX2	protein_coding	512.689	0.0436278	0.184072	0.0407688	0.96748	0.993936	FALSE
ENSG00000164088	PPM1M	protein_coding	580.313	0.0149632	0.132127	0.0402933	0.967859	0.993936	FALSE
ENSG00000161847	RAVER1	protein_coding	313.49	0.0276801	0.148582	0.0406827	0.967549	0.993936	FALSE
ENSG00000138778	CENPE	protein_coding	195.49	-0.00304716	0.206791	0.0403242	0.967835	0.993936	FALSE
ENSG00000137822	TUBGCP4	protein_coding	876.071	-0.00466192	0.142219	0.0403609	0.967805	0.993936	FALSE
ENSG00000134864	GGACT	protein_coding	84.9436	-0.003223	0.216432	-0.0405145	0.967683	0.993936	FALSE
ENSG00000128739	SNRPN	protein_coding	90.7078	-0.0277961	0.184008	-0.0401645	0.967962	0.993936	FALSE
ENSG00000100014	SPECC1L	protein_coding	251.892	0.0428773	0.150865	-0.0401061	0.968009	0.993936	FALSE
ENSG00000153902	LGI4	protein_coding	978.476	0.0119019	0.126879	0.0402322	0.967908	0.993936	FALSE
ENSG00000119596	YLPM1	protein_coding	8159.06	-0.00307243	0.0683743	-0.0394874	0.968502	0.99405	FALSE
ENSG00000146350	TBC1D32	protein_coding	587.43	-0.0178715	0.130506	-0.0397318	0.968307	0.99405	FALSE
ENSG00000151376	ME3	protein_coding	504.466	0.0473315	0.170663	-0.0394639	0.96852	0.99405	FALSE
ENSG00000170917	NUDT6	protein_coding	417.176	-0.023833	0.170625	0.0396724	0.968354	0.99405	FALSE
ENSG00000198914	POU3F3	protein_coding	109.527	-0.0336132	0.226062	-0.0395549	0.968448	0.99405	FALSE
ENSG00000227124	ZNF717	protein_coding	290.895	0.0181672	0.169398	0.0395739	0.968433	0.99405	FALSE
ENSG00000235376	RPEL1	protein_coding	74.0139	0.0218415	0.20961	0.0395443	0.968456	0.99405	FALSE
ENSG00000197763	TXNRD3	protein_coding	398.433	-0.00742925	0.139074	-0.0389532	0.968928	0.994058	FALSE
ENSG00000277007	RP11-392O17.2	lincRNA	52.7291	0.0621699	0.224404	0.0389514	0.968929	0.994058	FALSE
ENSG00000186076	RP11-887P2.3	processed_pseudogene	84.1617	0.00582797	0.123261	0.0392809	0.968666	0.994058	FALSE
ENSG00000224373	IGHV4-59	IG_V_gene	77.5947	0.104335	0.211419	0.0391655	0.968758	0.994058	FALSE
ENSG00000162961	DPY30	protein_coding	157.481	0.0266863	0.180435	-0.039273	0.968673	0.994058	FALSE
ENSG00000181788	SIAH2	protein_coding	606.038	-0.0139855	0.131832	-0.0390159	0.968878	0.994058	FALSE
ENSG00000152464	RPP38	protein_coding	504.019	0.000228457	0.131468	0.0389732	0.968912	0.994058	FALSE
ENSG00000198597	ZNF536	protein_coding	205.133	0.0154233	0.228625	-0.0365138	0.970873	0.994105	FALSE
ENSG00000165282	PIGO	protein_coding	658.835	0.00887593	0.144827	-0.0380252	0.969668	0.994105	FALSE
ENSG00000165806	CASP7	protein_coding	435.898	-0.0011659	0.158099	-0.0365868	0.970814	0.994105	FALSE
ENSG00000187994	RINL	protein_coding	99.2623	0.00857406	0.209781	-0.0384636	0.969318	0.994105	FALSE
ENSG00000188092	GPR89B	protein_coding	219.04	-0.0105731	0.166571	0.0379626	0.969717	0.994105	FALSE
ENSG00000204209	DAXX	protein_coding	742.517	-0.00443141	0.135244	-0.036939	0.970534	0.994105	FALSE
ENSG00000233087	RAB6D	protein_coding	182.845	0.00458306	0.151993	0.0370559	0.97044	0.994105	FALSE
ENSG00000247271	ZBED5-AS1	antisense	208.255	0.00758736	0.17525	0.0377728	0.969869	0.994105	FALSE
ENSG00000250280	RP11-305O6.3	sense_intronic	134.765	0.005326	0.200836	0.0365618	0.970834	0.994105	FALSE
ENSG00000250312	ZNF718	protein_coding	239.556	-0.00530551	0.190254	-0.0365525	0.970842	0.994105	FALSE
ENSG00000255642	PABPC1P4	processed_pseudogene	138.156	-0.0695052	0.201536	0.038656	0.969165	0.994105	FALSE
ENSG00000279520	RP11-20I23.2	TEC	67.3612	0.0938302	0.224576	-0.0375008	0.970086	0.994105	FALSE
ENSG00000290770	MFSD14CP	lncRNA	747.975	-0.00357162	0.117663	-0.0379385	0.969737	0.994105	FALSE
ENSG00000291171	EP400P1	lncRNA	334.293	-0.0201457	0.169976	-0.0370702	0.970429	0.994105	FALSE
ENSG00000164078	MST1R		69.3316	0.00933889	0.227069	0.0367757	0.970664	0.994105	FALSE
ENSG00000249565	SERBP1P5	processed_pseudogene	87.1423	0.0250687	0.148312	0.0374198	0.97015	0.994105	FALSE
ENSG00000161940	BCL6B	protein_coding	666.782	0.0572735	0.178927	0.038158	0.969562	0.994105	FALSE
ENSG00000158571	PFKFB1	protein_coding	262.251	0.0399683	0.18746	0.0386802	0.969145	0.994105	FALSE
ENSG00000037241	RPL26L1	protein_coding	494.314	-0.0181496	0.155524	-0.0363821	0.970978	0.994105	FALSE
ENSG00000011275	RNF216	protein_coding	4462.81	-0.00195143	0.0754416	-0.0380839	0.969621	0.994105	FALSE
ENSG00000040933	INPP4A	protein_coding	2610.97	-0.00324458	0.0982687	-0.0382315	0.969503	0.994105	FALSE
ENSG00000042062	RIPOR3	protein_coding	379.593	0.0479426	0.187254	0.0367294	0.970701	0.994105	FALSE
ENSG00000063176	SPHK2	protein_coding	163.567	0.0173276	0.187328	-0.0381414	0.969575	0.994105	FALSE
ENSG00000074660	SCARF1	protein_coding	453.365	0.0378608	0.176951	0.0366297	0.97078	0.994105	FALSE
ENSG00000120733	KDM3B	protein_coding	4984.68	0.00206111	0.0671295	0.038664	0.969158	0.994105	FALSE
ENSG00000125347	IRF1	protein_coding	1155.12	0.0105418	0.138697	0.0375889	0.970015	0.994105	FALSE
ENSG00000126016	AMOT	protein_coding	1956.36	-0.00331344	0.137099	-0.0371871	0.970336	0.994105	FALSE
ENSG00000128052	KDR	protein_coding	3830.23	0.0334193	0.17896	0.0369366	0.970536	0.994105	FALSE
ENSG00000130695	CEP85	protein_coding	414.874	0.00933659	0.153538	-0.0381291	0.969585	0.994105	FALSE
ENSG00000136867	SLC31A2	protein_coding	453.9	0.00499218	0.153803	0.0373543	0.970203	0.994105	FALSE
ENSG00000144724	PTPRG	protein_coding	6297.43	-0.00301276	0.0969503	-0.0378785	0.969785	0.994105	FALSE
ENSG00000154920	EME1	protein_coding	92.4708	0.0104653	0.224442	-0.0369996	0.970485	0.994105	FALSE
ENSG00000155744	HYCC2	protein_coding	618.323	-0.00134424	0.135942	-0.0385124	0.969279	0.994105	FALSE
ENSG00000163156	SCNM1	protein_coding	643.524	-0.0145302	0.153006	-0.037554	0.970043	0.994105	FALSE
ENSG00000197837	H4C16	protein_coding	179.929	-0.0208753	0.193177	-0.0363808	0.970979	0.994105	FALSE
ENSG00000169914	OTUD3	protein_coding	472.046	0.0121116	0.139432	0.0360019	0.971281	0.994297	FALSE
ENSG00000149922	TBX6	protein_coding	83.8995	0.0357814	0.216328	0.0360264	0.971261	0.994297	FALSE
ENSG00000174996	KLC2	protein_coding	345.833	0.025514	0.150063	-0.0358173	0.971428	0.99439	FALSE
ENSG00000062822	POLD1	protein_coding	249.467	0.0622958	0.177041	0.0354917	0.971688	0.994538	FALSE
ENSG00000067900	ROCK1	protein_coding	5378.97	-0.00352872	0.0685501	-0.0355216	0.971664	0.994538	FALSE
ENSG00000176410	DNAJC30	protein_coding	390.168	0.00735376	0.146668	0.0353916	0.971768	0.994561	FALSE
ENSG00000248483	POU5F2	protein_coding	183.162	0.0185111	0.183871	-0.0350068	0.972074	0.994563	FALSE
ENSG00000213020	ZNF611	protein_coding	568.391	-0.0150271	0.168206	-0.0350985	0.972001	0.994563	FALSE
ENSG00000247315	ZCCHC3	protein_coding	265.713	0.00577493	0.159088	-0.0349587	0.972113	0.994563	FALSE
ENSG00000111729	CLEC4A	protein_coding	44.491	0.0310817	0.23059	0.0351477	0.971962	0.994563	FALSE
ENSG00000104728	ARHGEF10	protein_coding	156.208	-0.0196004	0.200259	-0.0350825	0.972014	0.994563	FALSE
ENSG00000144118	RALB	protein_coding	2297.76	-0.000595212	0.114986	-0.03528	0.971856	0.994563	FALSE
ENSG00000100387	RBX1	protein_coding	149.398	0.00447686	0.181668	0.0347311	0.972294	0.99464	FALSE
ENSG00000185561	TLCD2	protein_coding	1368.27	0.0111268	0.126683	0.0347203	0.972303	0.99464	FALSE
ENSG00000272391	POM121C	protein_coding	2406.27	-0.00155281	0.0863176	-0.0343022	0.972636	0.994686	FALSE
ENSG00000117114	ADGRL2	protein_coding	3678.05	0.0104331	0.118845	0.0342333	0.972691	0.994686	FALSE
ENSG00000137103	TMEM8B	protein_coding	803.123	-0.00361777	0.125929	0.0344399	0.972526	0.994686	FALSE
ENSG00000174032	SLC25A30	protein_coding	347.479	-0.0110984	0.16669	-0.0342717	0.972661	0.994686	FALSE
ENSG00000272076	ENSG00000272076		24.9893	0.00738544	0.229998	-0.0342739	0.972659	0.994686	FALSE
ENSG00000117450	PRDX1	protein_coding	2088.59	0.00578948	0.0942583	0.0345764	0.972418	0.994686	FALSE
ENSG00000208772	SNORD94	snoRNA	14.6987	0.0739361	0.230891	0.0337172	0.973103	0.994879	FALSE
ENSG00000151694	ADAM17	protein_coding	2055.78	-0.00538097	0.101966	-0.0337428	0.973082	0.994879	FALSE
ENSG00000263740	RN7SL4P	misc_RNA	1172.17	0.00789955	0.103571	0.0338778	0.972975	0.994879	FALSE
ENSG00000134899	ERCC5	protein_coding	739.354	0.00192651	0.112955	0.0337086	0.97311	0.994879	FALSE
ENSG00000146587	RBAK	protein_coding	559.567	0.0278053	0.127534	0.0335174	0.973262	0.99488	FALSE
ENSG00000177842	ZNF620	protein_coding	72.7262	0.0228196	0.216015	-0.0334229	0.973337	0.99488	FALSE
ENSG00000262580	RP11-334C17.5	antisense	183.758	-0.0164964	0.187391	-0.033421	0.973339	0.99488	FALSE
ENSG00000290923	PGM5P2	lncRNA	48.8483	0.0632133	0.227056	0.0334628	0.973306	0.99488	FALSE
ENSG00000102401	ARMCX3	protein_coding	817.559	0.00914047	0.120597	-0.0333289	0.973412	0.994896	FALSE
ENSG00000168300	PCMTD1	protein_coding	1951.11	-0.00368194	0.0986397	-0.033008	0.973668	0.995099	FALSE
ENSG00000101280	ANGPT4	protein_coding	1437.34	0.0273566	0.194784	-0.0327492	0.973875	0.995251	FALSE
ENSG00000150471	ADGRL3	protein_coding	175.579	-0.0842359	0.211204	-0.0325631	0.974023	0.995286	FALSE
ENSG00000164967	RPP25L	protein_coding	200.174	0.0020622	0.19407	0.0326211	0.973977	0.995286	FALSE
ENSG00000063978	RNF4	protein_coding	1161.76	0.00531629	0.100657	0.0324481	0.974115	0.995321	FALSE
ENSG00000259577	ENSG00000259577		114.928	-0.0465961	0.230657	-0.0323699	0.974177	0.995326	FALSE
ENSG00000261167	RP11-517B11.7	sense_overlapping	160	-0.0287881	0.204941	-0.0312304	0.975086	0.995482	FALSE
ENSG00000175697	GPR156	protein_coding	207.887	0.0153802	0.224838	0.0313812	0.974966	0.995482	FALSE
ENSG00000213625	LEPROT	protein_coding	2586.63	-0.0022122	0.0855028	-0.0315639	0.97482	0.995482	FALSE
ENSG00000200571	RNU6-1284P	snRNA	27.2373	-0.0403495	0.229991	-0.0308847	0.975361	0.995482	FALSE
ENSG00000198015	MRPL42	protein_coding	2108.15	-0.00208803	0.071279	-0.0311627	0.97514	0.995482	FALSE
ENSG00000184743	ATL3	protein_coding	13254.3	0.00282331	0.0629607	0.0315327	0.974845	0.995482	FALSE
ENSG00000183826	BTBD9	protein_coding	765.678	0.00368098	0.122738	0.0309469	0.975312	0.995482	FALSE
ENSG00000290146	ENSG00000290146	protein_coding	34.0214	-0.0828154	0.231141	-0.0309492	0.97531	0.995482	FALSE
ENSG00000172167	MTBP	protein_coding	173.191	-0.0062597	0.20518	0.0308943	0.975354	0.995482	FALSE
ENSG00000112992	NNT	protein_coding	1686	0.0108226	0.121133	0.0316834	0.974725	0.995482	FALSE
ENSG00000148481	MINDY3	protein_coding	855.644	-0.00845046	0.123901	-0.0314857	0.974882	0.995482	FALSE
ENSG00000147257	GPC3	protein_coding	434.344	0.0342132	0.195083	-0.0313857	0.974962	0.995482	FALSE
ENSG00000145979	TBC1D7	protein_coding	323.573	-0.021488	0.181547	-0.0309321	0.975324	0.995482	FALSE
ENSG00000145247	OCIAD2	protein_coding	62.0571	0.0146271	0.218103	-0.0317962	0.974635	0.995482	FALSE
ENSG00000136856	SLC2A8	protein_coding	280.545	0.00992408	0.172878	0.0311056	0.975185	0.995482	FALSE
ENSG00000130208	APOC1	protein_coding	16.8097	0.0801986	0.221407	0.0316728	0.974733	0.995482	FALSE
ENSG00000105676	ARMC6	protein_coding	222.304	0.00517313	0.178687	-0.031532	0.974845	0.995482	FALSE
ENSG00000166402	TUB	protein_coding	614.551	0.00873793	0.14848	0.031128	0.975167	0.995482	FALSE
ENSG00000100441	KHNYN	protein_coding	1572.94	0.00467228	0.0986019	0.0306257	0.975568	0.995634	FALSE
ENSG00000228109	MELTF-AS1	antisense	36.1837	-0.0235272	0.225541	-0.0305451	0.975632	0.995641	FALSE
ENSG00000178031	ADAMTSL1	protein_coding	534.357	0.0382346	0.181845	-0.0299167	0.976133	0.995727	FALSE
ENSG00000235831	BHLHE40-AS1	antisense	77.9106	0.0124182	0.211891	0.0296486	0.976347	0.995727	FALSE
ENSG00000205913	SRRM2-AS1	antisense	117.338	-0.109712	0.225101	0.0296629	0.976336	0.995727	FALSE
ENSG00000242588	RP11-274B21.14	processed_transcript	2583.36	0.00449429	0.101969	0.029811	0.976218	0.995727	FALSE
ENSG00000168268	NT5DC2	protein_coding	867.865	-0.00808861	0.148224	-0.0298202	0.97621	0.995727	FALSE
ENSG00000171475	WIPF2	protein_coding	964.508	-0.00112961	0.0859739	-0.0296858	0.976318	0.995727	FALSE
ENSG00000163564	PYHIN1	protein_coding	85.2963	0.0111012	0.225835	-0.0298667	0.976173	0.995727	FALSE
ENSG00000159352	PSMD4	protein_coding	5646.31	0.00157116	0.0469259	0.0302278	0.975885	0.995727	FALSE
ENSG00000159210	SNF8	protein_coding	353.521	0.0113184	0.142629	-0.0299728	0.976089	0.995727	FALSE
ENSG00000087470	DNM1L	protein_coding	1077.21	0.00915744	0.117627	0.0299027	0.976145	0.995727	FALSE
ENSG00000167207	NOD2	protein_coding	130.584	0.0310008	0.217698	-0.0302343	0.97588	0.995727	FALSE
ENSG00000170381	SEMA3E	protein_coding	2834.28	-0.00768284	0.146402	-0.0284121	0.977333	0.996022	FALSE
ENSG00000163154	TNFAIP8L2	protein_coding	90.2609	0.0293374	0.230135	0.0285516	0.977222	0.996022	FALSE
ENSG00000167515	TRAPPC2L	protein_coding	256.658	0.00338242	0.155031	0.0290248	0.976845	0.996022	FALSE
ENSG00000167397	VKORC1	protein_coding	89.6233	-0.0276785	0.195185	-0.0290005	0.976864	0.996022	FALSE
ENSG00000164181	ELOVL7	protein_coding	90.7697	0.000925644	0.225188	0.0288307	0.977	0.996022	FALSE
ENSG00000164051	CCDC51	protein_coding	92.9843	0.0264484	0.201823	0.0285451	0.977227	0.996022	FALSE
ENSG00000162241	SLC25A45	protein_coding	260.89	0.0173414	0.178255	-0.0283008	0.977422	0.996022	FALSE
ENSG00000054277	OPN3	protein_coding	172.397	0.0492344	0.202096	-0.0286803	0.97712	0.996022	FALSE
ENSG00000130529	TRPM4	protein_coding	345.822	0.0271121	0.177804	-0.0285262	0.977242	0.996022	FALSE
ENSG00000119686	FLVCR2	protein_coding	410.553	0.00747144	0.141829	0.0282795	0.977439	0.996022	FALSE
ENSG00000101986	ABCD1	protein_coding	325.557	0.0204298	0.16588	-0.0284925	0.977269	0.996022	FALSE
ENSG00000099284	MACROH2A2	protein_coding	419.932	-0.0433399	0.181108	0.0289253	0.976924	0.996022	FALSE
ENSG00000087884	AAMDC	protein_coding	105.63	0.0412649	0.190088	0.0282833	0.977436	0.996022	FALSE
ENSG00000146223	RPL7L1	protein_coding	1461.51	0.00293188	0.0983362	0.0284611	0.977294	0.996022	FALSE
ENSG00000153885	KCTD15	protein_coding	755.39	0.012013	0.123331	-0.0280614	0.977613	0.996141	FALSE
ENSG00000103148	NPRL3	protein_coding	1145.79	-3.08562e-05	0.115641	-0.0277237	0.977883	0.996357	FALSE
ENSG00000206567	AC022007.5	lincRNA	147.573	0.0445304	0.201443	0.0276214	0.977964	0.996382	FALSE
ENSG00000211955	IGHV3-33	IG_V_gene	95.1789	0.103139	0.215422	-0.027466	0.978088	0.996391	FALSE
ENSG00000213185	FAM24B	protein_coding	23.6499	0.0417073	0.23086	-0.027475	0.978081	0.996391	FALSE
ENSG00000291159	ENSG00000291159	lncRNA	849.445	-0.00420301	0.136792	0.0269717	0.978482	0.996479	FALSE
ENSG00000258311	ENSG00000258311		33.4524	0.0257313	0.229843	-0.0269851	0.978472	0.996479	FALSE
ENSG00000239523	MYLK-AS1	antisense	198.174	-0.0230867	0.21231	-0.0271574	0.978334	0.996479	FALSE
ENSG00000068654	POLR1A	protein_coding	1778.17	0.000799534	0.105502	-0.0270679	0.978406	0.996479	FALSE
ENSG00000151465	CDC123	protein_coding	513.181	0.0185188	0.144944	-0.0272611	0.978251	0.996479	FALSE
ENSG00000234797	RPS3AP6	processed_pseudogene	329.487	-0.0049946	0.0887485	0.0269265	0.978518	0.996479	FALSE
ENSG00000115159	GPD2	protein_coding	791.171	0.00265504	0.10184	0.0268391	0.978588	0.996491	FALSE
ENSG00000104343	UBE2W	protein_coding	483.449	0.00112017	0.143322	0.0267054	0.978695	0.996509	FALSE
ENSG00000131368	MRPS25	protein_coding	683.467	0.000378996	0.12382	0.0266008	0.978778	0.996509	FALSE
ENSG00000253729	PRKDC	protein_coding	8780.43	0.00194713	0.0526563	0.0266233	0.97876	0.996509	FALSE
ENSG00000272533	SNORA28	snoRNA	24.102	-0.0637682	0.23067	-0.0262033	0.979095	0.996579	FALSE
ENSG00000280432	AP000962.1	TEC	69.8786	0.0376703	0.223882	0.0260455	0.979221	0.996579	FALSE
ENSG00000169679	BUB1	protein_coding	203.939	-0.0634116	0.223497	-0.0261863	0.979109	0.996579	FALSE
ENSG00000152580	IGSF10	protein_coding	711.137	-0.0384931	0.179874	-0.0260109	0.979249	0.996579	FALSE
ENSG00000100591	AHSA1	protein_coding	708.84	-0.00336808	0.115409	-0.0261838	0.979111	0.996579	FALSE
ENSG00000006607	FARP2	protein_coding	2335.18	0.00366114	0.0951644	-0.0261134	0.979167	0.996579	FALSE
ENSG00000141084	RANBP10	protein_coding	816.627	0.00283905	0.130448	-0.0261909	0.979105	0.996579	FALSE
ENSG00000013392	RWDD2A	protein_coding	551.733	0.0144837	0.144218	0.0258501	0.979377	0.996652	FALSE
ENSG00000272574	RP11-359K18.4	sense_intronic	78.7366	-0.0339316	0.226862	-0.025259	0.979848	0.997073	FALSE
ENSG00000279204	RP11-175K6.2	TEC	77.6008	0.012879	0.22317	-0.0243179	0.980599	0.997222	FALSE
ENSG00000196526	AFAP1	protein_coding	1592.99	-0.00103357	0.103928	-0.0240952	0.980777	0.997222	FALSE
ENSG00000180015	RP11-756P10.3	processed_pseudogene	53.4595	-0.00586734	0.201526	0.0240674	0.980799	0.997222	FALSE
ENSG00000179476	C14orf28	protein_coding	502.187	0.00335433	0.13467	0.024306	0.980608	0.997222	FALSE
ENSG00000169439	SDC2	protein_coding	6362.19	-0.00224035	0.0810528	-0.0244194	0.980518	0.997222	FALSE
ENSG00000141699	RETREG3	protein_coding	1298.17	-0.00118032	0.10969	-0.024194	0.980698	0.997222	FALSE
ENSG00000158301	GPRASP2	protein_coding	805.278	-0.00465762	0.142693	0.024321	0.980597	0.997222	FALSE
ENSG00000123352	SPATS2	protein_coding	547.809	0.00502694	0.137012	0.0249126	0.980125	0.997222	FALSE
ENSG00000113318	MSH3	protein_coding	820.7	-0.00296918	0.111704	-0.0240702	0.980797	0.997222	FALSE
ENSG00000106245	BUD31	protein_coding	737.436	-0.00703336	0.122552	-0.0249137	0.980124	0.997222	FALSE
ENSG00000105792	CFAP69	protein_coding	345.763	0.0146321	0.156345	0.0244033	0.980531	0.997222	FALSE
ENSG00000099901	RANBP1	protein_coding	2032.35	0.00250804	0.0825497	0.0244126	0.980524	0.997222	FALSE
ENSG00000091640	SPAG7	protein_coding	401.674	0.00284015	0.129181	-0.0241137	0.980762	0.997222	FALSE
ENSG00000124610	H1-1	protein_coding	188.934	-0.00578292	0.197923	-0.0242319	0.980668	0.997222	FALSE
ENSG00000163935	SFMBT1	protein_coding	469.695	-0.00721873	0.134722	-0.0239758	0.980872	0.997238	FALSE
ENSG00000132466	ANKRD17	protein_coding	7532.84	0.00226761	0.0626595	0.0235508	0.981211	0.997436	FALSE
ENSG00000135698	MPHOSPH6	protein_coding	286.282	-0.029898	0.167498	-0.0235964	0.981175	0.997436	FALSE
ENSG00000270987	RP3-467N11.2	processed_pseudogene	31.5207	0.0325241	0.201053	-0.0235156	0.981239	0.997436	FALSE
ENSG00000089916	GPATCH2L	protein_coding	2761.31	-0.000572852	0.107042	-0.0233213	0.981394	0.997535	FALSE
ENSG00000104973	MED25	protein_coding	668.801	-0.00553109	0.126903	-0.0232497	0.981451	0.997535	FALSE
ENSG00000176225	RTTN	protein_coding	889.349	-0.0107338	0.127879	-0.0225838	0.981982	0.997551	FALSE
ENSG00000175445	LPL	protein_coding	21726.3	0.0143837	0.17932	0.0223524	0.982167	0.997551	FALSE
ENSG00000285437	POLR2J3	protein_coding	45.6401	0.0124294	0.188847	0.0225043	0.982046	0.997551	FALSE
ENSG00000168092	PAFAH1B2	protein_coding	2099.04	0.00188809	0.0919108	0.0219733	0.982469	0.997551	FALSE
ENSG00000233237	LINC00472	lincRNA	902.056	0.0078448	0.150478	0.021934	0.982501	0.997551	FALSE
ENSG00000242732	RTL5	protein_coding	784.935	0.0236798	0.136328	0.022996	0.981653	0.997551	FALSE
ENSG00000211450	SELENOH	protein_coding	180.309	0.00908584	0.175987	-0.0226058	0.981965	0.997551	FALSE
ENSG00000151233	GXYLT1	protein_coding	984.9	-0.00410746	0.125388	-0.0219921	0.982454	0.997551	FALSE
ENSG00000185947	ZNF267	protein_coding	641.015	0.00553447	0.148884	0.022923	0.981712	0.997551	FALSE
ENSG00000136158	SPRY2	protein_coding	667.851	0.00351323	0.144018	0.0221883	0.982298	0.997551	FALSE
ENSG00000132676	DAP3	protein_coding	1113.77	-0.000559975	0.108597	-0.0221472	0.982331	0.997551	FALSE
ENSG00000130052	STARD8	protein_coding	2116.44	0.0362749	0.167075	0.0219481	0.982489	0.997551	FALSE
ENSG00000099810	MTAP	protein_coding	943.187	-0.000132269	0.115183	0.0221856	0.9823	0.997551	FALSE
ENSG00000054392	HHAT	protein_coding	512.552	-0.0235139	0.175027	0.0225314	0.982024	0.997551	FALSE
ENSG00000012779	ALOX5	protein_coding	373.307	0.00387064	0.199806	-0.0221051	0.982364	0.997551	FALSE
ENSG00000006377	DLX6	protein_coding	393.786	0.0418489	0.155383	-0.0227275	0.981868	0.997551	FALSE
ENSG00000004478	FKBP4	protein_coding	731.328	-0.0167115	0.131559	-0.0223169	0.982195	0.997551	FALSE
ENSG00000137210	TMEM14B	protein_coding	524.662	-0.00284859	0.121413	-0.0228241	0.981791	0.997551	FALSE
ENSG00000205356	TECPR1	protein_coding	365.627	0.0407113	0.159821	-0.0218589	0.98256	0.997553	FALSE
ENSG00000277851	RP11-756G20.1	lincRNA	33.1882	-0.0328544	0.231379	-0.0211845	0.983098	0.997584	FALSE
ENSG00000255760	LINC02422	lincRNA	37.3464	0.0764924	0.227026	0.0210291	0.983222	0.997584	FALSE
ENSG00000248774	RP11-798M19.3	antisense	55.5551	-0.158252	0.23052	0.0212858	0.983018	0.997584	FALSE
ENSG00000197261	C6orf141	protein_coding	117.641	0.019859	0.223053	-0.0214674	0.982873	0.997584	FALSE
ENSG00000197062	ZSCAN26	protein_coding	681.266	0.00440903	0.132286	0.0213701	0.98295	0.997584	FALSE
ENSG00000243926	TIPARP-AS1	antisense	60.2668	-0.000623396	0.231251	-0.0210731	0.983187	0.997584	FALSE
ENSG00000131503	ANKHD1	protein_coding	197.592	-0.00984412	0.175291	0.0215814	0.982782	0.997584	FALSE
ENSG00000129465	RIPK3	protein_coding	112.436	0.0171302	0.208905	0.0214097	0.982919	0.997584	FALSE
ENSG00000080802	CNOT4	protein_coding	2616.93	0.00557678	0.0935873	0.0213645	0.982955	0.997584	FALSE
ENSG00000060971	ACAA1	protein_coding	658.256	0.00419675	0.135587	-0.0211252	0.983146	0.997584	FALSE
ENSG00000179776	CDH5	protein_coding	3682.72	0.0243498	0.177572	-0.0212656	0.983034	0.997584	FALSE
ENSG00000158805	ZNF276	protein_coding	867.05	0.0155754	0.134743	0.0167405	0.986644	0.9976	FALSE
ENSG00000158716	DUSP23	protein_coding	214.138	0.00683128	0.175558	0.0186565	0.985115	0.9976	FALSE
ENSG00000155363	MOV10	protein_coding	1340.61	0.00204929	0.0802321	-0.018609	0.985153	0.9976	FALSE
ENSG00000146282	RARS2	protein_coding	1639.67	0.00150598	0.0826847	0.0178981	0.98572	0.9976	FALSE
ENSG00000145715	RASA1	protein_coding	1432.88	-0.00162206	0.10287	-0.01868	0.985096	0.9976	FALSE
ENSG00000143919	CAMKMT	protein_coding	105.147	-0.00259492	0.193687	-0.017182	0.986291	0.9976	FALSE
ENSG00000137502	RAB30	protein_coding	664.782	-0.00367001	0.147366	-0.0184863	0.985251	0.9976	FALSE
ENSG00000128578	STRIP2	protein_coding	214.425	-0.00601067	0.198043	-0.0170612	0.986388	0.9976	FALSE
ENSG00000126767	ELK1	protein_coding	1603.56	0.00945412	0.0900268	0.0177168	0.985865	0.9976	FALSE
ENSG00000122729	ACO1	protein_coding	2687.59	0.00164485	0.11176	-0.0166165	0.986743	0.9976	FALSE
ENSG00000122490	SLC66A2	protein_coding	606.966	0.00275975	0.132762	0.0172347	0.986249	0.9976	FALSE
ENSG00000166595	CIAO2B	protein_coding	46.6854	-0.0124274	0.199038	0.0181574	0.985513	0.9976	FALSE
ENSG00000140463	BBS4	protein_coding	609.054	-0.00523624	0.120649	-0.0171958	0.98628	0.9976	FALSE
ENSG00000168090	COPS6	protein_coding	654.24	0.00600212	0.124221	0.0185348	0.985212	0.9976	FALSE
ENSG00000261824	LINC00662	lincRNA	956.862	-0.0422279	0.145555	-0.0173897	0.986126	0.9976	FALSE
ENSG00000178631	ACTG1P1	processed_pseudogene	89.7882	0.0386639	0.228754	0.016672	0.986698	0.9976	FALSE
ENSG00000180900	SCRIB	protein_coding	462.81	0.0253802	0.146952	0.018547	0.985203	0.9976	FALSE
ENSG00000182087	TMEM259	protein_coding	1840.49	-0.000808497	0.0987945	-0.0179338	0.985692	0.9976	FALSE
ENSG00000196268	ZNF493	protein_coding	603.515	-0.00570643	0.130942	-0.0178823	0.985733	0.9976	FALSE
ENSG00000248360	LINC00504	lincRNA	100.515	0.0307072	0.213157	0.0171226	0.986339	0.9976	FALSE
ENSG00000256533	LOC100422382	processed_pseudogene	57.1322	0.0255539	0.230865	0.0179135	0.985708	0.9976	FALSE
ENSG00000257698	GIHCG	lincRNA	271.59	-0.0175487	0.18727	0.017912	0.985709	0.9976	FALSE
ENSG00000259735	RP11-356M20.3	sense_intronic	28.4663	0.00744094	0.231418	-0.0176695	0.985903	0.9976	FALSE
ENSG00000119403	PHF19	protein_coding	525.769	0.00254514	0.138696	0.0187189	0.985065	0.9976	FALSE
ENSG00000264968	RP11-387H17.4	lincRNA	79.8964	-0.0407389	0.226377	0.0177634	0.985828	0.9976	FALSE
ENSG00000272316	XXbac-BPGBPG55C20.2	lincRNA	274.6	-0.0164011	0.169528	-0.0183855	0.985331	0.9976	FALSE
ENSG00000274565	CTD-3035K23.7	antisense	83.9027	0.0694999	0.223379	0.0174674	0.986064	0.9976	FALSE
ENSG00000279142	ENSG00000279142		175.051	-0.00166833	0.219823	-0.0184413	0.985287	0.9976	FALSE
ENSG00000169313	P2RY12	protein_coding	24.1875	0.0466335	0.231259	0.0166562	0.986711	0.9976	FALSE
ENSG00000115268	RPS15	protein_coding	5130.65	-0.00148808	0.0550496	-0.0168032	0.986594	0.9976	FALSE
ENSG00000134259	NGF	protein_coding	184.966	-0.0128835	0.209637	0.0188679	0.984946	0.9976	FALSE
ENSG00000108840	HDAC5	protein_coding	1693.27	0.000167375	0.108098	0.017001	0.986436	0.9976	FALSE
ENSG00000108883	EFTUD2	protein_coding	1552.56	0.00206826	0.103364	0.0166513	0.986715	0.9976	FALSE
ENSG00000111816	FRK	protein_coding	501.241	-0.0459625	0.168535	-0.020118	0.983949	0.9976	FALSE
ENSG00000120333	MRPS14	protein_coding	398.551	0.00304556	0.146874	0.0199163	0.98411	0.9976	FALSE
ENSG00000120647	CCDC77	protein_coding	338.461	-0.0328332	0.175504	0.0207964	0.983408	0.9976	FALSE
ENSG00000132471	WBP2	protein_coding	3731.34	0.0012994	0.0542734	0.0195244	0.984423	0.9976	FALSE
ENSG00000138443	ABI2	protein_coding	1784.87	0.00463639	0.0721878	0.0194531	0.98448	0.9976	FALSE
ENSG00000140876	NUDT7	protein_coding	77.061	-0.0055629	0.223124	0.0199235	0.984104	0.9976	FALSE
ENSG00000144815	NXPE3	protein_coding	609.684	-0.00977431	0.14556	0.020933	0.983299	0.9976	FALSE
ENSG00000159082	SYNJ1	protein_coding	723.559	0.000417229	0.123529	0.0196425	0.984329	0.9976	FALSE
ENSG00000160211	G6PD	protein_coding	714.101	0.0116083	0.146001	0.0199533	0.984081	0.9976	FALSE
ENSG00000163681	SLMAP	protein_coding	1639.47	-0.00171477	0.0718044	-0.0195382	0.984412	0.9976	FALSE
ENSG00000167110	GOLGA2	protein_coding	2629.97	-0.00150744	0.0763163	-0.0194892	0.984451	0.9976	FALSE
ENSG00000178726	THBD	protein_coding	1481.68	0.00424065	0.149379	0.0204969	0.983647	0.9976	FALSE
ENSG00000184305	CCSER1	protein_coding	335.832	-0.0182562	0.186878	-0.0198523	0.984161	0.9976	FALSE
ENSG00000150433	TMEM218	protein_coding	314.863	0.012059	0.17565	0.0196514	0.984321	0.9976	FALSE
ENSG00000244701	RP5-894A10.2	antisense	27.2011	0.0732522	0.23081	-0.0202947	0.983808	0.9976	FALSE
ENSG00000256393	RPL41P5	processed_pseudogene	27.8228	0.0258424	0.167684	0.0194517	0.984481	0.9976	FALSE
ENSG00000280355	RP11-119F19.5	TEC	111.961	0.0421631	0.200046	-0.0202572	0.983838	0.9976	FALSE
ENSG00000290696	POM121L9P	lncRNA	186.703	0.0498663	0.210149	0.020293	0.98381	0.9976	FALSE
ENSG00000121741	ZMYM2	protein_coding	2827.3	0.000280684	0.0525357	0.0193393	0.98457	0.9976	FALSE
ENSG00000225855	RUSC1-AS1	antisense	142.661	0.00931899	0.204245	0.0193657	0.984549	0.9976	FALSE
ENSG00000103018	CYB5B	protein_coding	875.293	-0.00737566	0.124847	-0.0181145	0.985548	0.9976	FALSE
ENSG00000272145	NFYC-AS1	antisense	71.6818	-0.0017623	0.229972	-0.0193623	0.984552	0.9976	FALSE
ENSG00000143226	FCGR2A	protein_coding	885.609	0.0521152	0.174651	0.0190907	0.984769	0.9976	FALSE
ENSG00000169490	TM2D2	protein_coding	794.939	0.00327634	0.122248	-0.0191277	0.984739	0.9976	FALSE
ENSG00000231185	SPRY4-AS1	antisense	87.4576	0.0167526	0.215497	0.0196032	0.98436	0.9976	FALSE
ENSG00000107404	DVL1	protein_coding	567.651	0.0121812	0.136417	0.0190599	0.984793	0.9976	FALSE
ENSG00000287837	ENSG00000287837		79.2881	0.00787658	0.212545	0.0190229	0.984823	0.9976	FALSE
ENSG00000001167	NFYA	protein_coding	1939.31	-0.00124728	0.0933185	0.017518	0.986023	0.9976	FALSE
ENSG00000116459	ATP5PB	protein_coding	914.599	0.00301959	0.11157	0.0163661	0.986942	0.997744	FALSE
ENSG00000182749	PAQR7	protein_coding	193.314	0.0304521	0.16623	0.0147791	0.988208	0.997758	FALSE
ENSG00000167306	MYO5B	protein_coding	249.784	-0.0484913	0.209026	-0.0160495	0.987195	0.997758	FALSE
ENSG00000167941	SOST	protein_coding	6020.91	0.0584985	0.186327	-0.0119169	0.990492	0.997758	FALSE
ENSG00000168612	ZSWIM1	protein_coding	267.158	0.0170164	0.158272	0.0145846	0.988364	0.997758	FALSE
ENSG00000171121	KCNMB3	protein_coding	242.39	-0.0234992	0.173878	-0.0120519	0.990384	0.997758	FALSE
ENSG00000171425	ZNF581	protein_coding	249.665	-0.00703495	0.198325	-0.0117619	0.990616	0.997758	FALSE
ENSG00000172794	RAB37	protein_coding	92.7839	0.0477687	0.213588	-0.012257	0.990221	0.997758	FALSE
ENSG00000173258	ZNF483	protein_coding	1609.43	-0.00339555	0.128773	0.0149157	0.988099	0.997758	FALSE
ENSG00000175264	CHST1	protein_coding	372.777	-0.0229761	0.164549	-0.0143041	0.988587	0.997758	FALSE
ENSG00000175662	TOM1L2	protein_coding	1680.85	0.00084059	0.103177	0.0125833	0.98996	0.997758	FALSE
ENSG00000177483	RBM44	protein_coding	93.3379	0.0387486	0.221246	-0.0133839	0.989321	0.997758	FALSE
ENSG00000180673	EXOC5P1	processed_pseudogene	30.5141	0.00220587	0.20445	0.0127187	0.989852	0.997758	FALSE
ENSG00000181007	ZFP82	protein_coding	297.806	0.0262122	0.172249	0.0127747	0.989808	0.997758	FALSE
ENSG00000166925	TSC22D4	protein_coding	417.318	0.00491136	0.129359	0.0128512	0.989746	0.997758	FALSE
ENSG00000185591	SP1	protein_coding	6848.06	0.000618865	0.0425866	0.0126949	0.989871	0.997758	FALSE
ENSG00000289929	ENSG00000289929	lncRNA	49.0348	-0.0423698	0.230676	0.015163	0.987902	0.997758	FALSE
ENSG00000198937	CCDC167	protein_coding	30.6748	0.0487323	0.218141	0.0124912	0.990034	0.997758	FALSE
ENSG00000165650	PDZD8	protein_coding	2504.92	0.00266693	0.0647778	0.0120864	0.990357	0.997758	FALSE
ENSG00000276058	STMN1P1	processed_pseudogene	62.6154	0.00595109	0.227463	0.0143764	0.98853	0.997758	FALSE
ENSG00000273373	RP5-1074L1.4	antisense	140.231	-0.0687267	0.209076	-0.011897	0.990508	0.997758	FALSE
ENSG00000272913	LINC03052	lincRNA	49.6156	0.0283246	0.230681	0.0136996	0.98907	0.997758	FALSE
ENSG00000259407	RP11-158M2.3	antisense	22.7151	0.0656181	0.222753	-0.0145219	0.988414	0.997758	FALSE
ENSG00000255561	FDXACB1	protein_coding	43.1013	-0.0222639	0.231051	-0.0154415	0.98768	0.997758	FALSE
ENSG00000196781	TLE1	protein_coding	1043.46	0.0206805	0.126413	0.0123833	0.99012	0.997758	FALSE
ENSG00000253676	TAGLN2P1	processed_pseudogene	13.9592	0.00216165	0.22053	-0.0116714	0.990688	0.997758	FALSE
ENSG00000242259	C22orf39	protein_coding	488.396	0.00275347	0.149235	0.0141852	0.988682	0.997758	FALSE
ENSG00000236901	MIR600HG	sense_intronic	135.527	-0.0018584	0.219083	0.0125908	0.989954	0.997758	FALSE
ENSG00000230989	HSBP1	protein_coding	270.237	0.0162737	0.162357	-0.0130253	0.989608	0.997758	FALSE
ENSG00000226133	ENSG00000226133		29.7218	0.0197364	0.229905	0.0123042	0.990183	0.997758	FALSE
ENSG00000219085	NPM1P37	processed_pseudogene	49.2938	0.0403512	0.224921	-0.0117092	0.990658	0.997758	FALSE
ENSG00000291224	ENSG00000291224	lncRNA	91.3795	0.0849034	0.206498	0.0137787	0.989007	0.997758	FALSE
ENSG00000250786	SNHG18	lincRNA	377.194	-0.0128735	0.183613	-0.0120369	0.990396	0.997758	FALSE
ENSG00000164346	NSA2	protein_coding	813.471	-0.00159631	0.111832	-0.015608	0.987547	0.997758	FALSE
ENSG00000214253	FIS1	protein_coding	1134.33	0.00154412	0.104066	0.014317	0.988577	0.997758	FALSE
ENSG00000156853	ZNF689	protein_coding	475.826	0.00451324	0.140692	0.0161909	0.987082	0.997758	FALSE
ENSG00000163288	GABRB1	protein_coding	120.157	0.0127616	0.223458	0.0116628	0.990695	0.997758	FALSE
ENSG00000008056	SYN1		47.494	0.033886	0.227	-0.0119717	0.990448	0.997758	FALSE
ENSG00000021852	C8B		154.877	-0.0539099	0.23111	-0.0115413	0.990792	0.997758	FALSE
ENSG00000027075	PRKCH	protein_coding	1144.84	0.0144487	0.148116	0.0156101	0.987545	0.997758	FALSE
ENSG00000034053	APBA2	protein_coding	258.057	-0.00773179	0.205582	-0.0115928	0.99075	0.997758	FALSE
ENSG00000061938	TNK2	protein_coding	1163.66	-0.00526566	0.0995653	-0.0149241	0.988093	0.997758	FALSE
ENSG00000088448	ANKRD10	protein_coding	2240.92	0.000512263	0.084662	0.0120429	0.990391	0.997758	FALSE
ENSG00000092445	TYRO3	protein_coding	591.153	-0.00128458	0.168135	-0.0125731	0.989968	0.997758	FALSE
ENSG00000100628	ASB2	protein_coding	147.684	0.0889264	0.229565	-0.0149521	0.98807	0.997758	FALSE
ENSG00000100889	PCK2	protein_coding	501.73	-0.00589324	0.146743	-0.0142497	0.988631	0.997758	FALSE
ENSG00000101407	TTI1	protein_coding	625.271	0.00804468	0.142588	-0.0115857	0.990756	0.997758	FALSE
ENSG00000104643	MTMR9	protein_coding	886.828	-0.0095078	0.111914	-0.0149193	0.988097	0.997758	FALSE
ENSG00000105254	TBCB	protein_coding	729.864	-0.00838325	0.120449	-0.0150972	0.987955	0.997758	FALSE
ENSG00000112685	EXOC2	protein_coding	1191.38	0.000703861	0.104903	0.0142273	0.988649	0.997758	FALSE
ENSG00000113600	C9		56.1485	0.00726765	0.231293	0.013646	0.989112	0.997758	FALSE
ENSG00000107341	UBE2R2	protein_coding	1196.88	-0.00155586	0.102718	-0.0125905	0.989954	0.997758	FALSE
ENSG00000114648	KLHL18	protein_coding	630.399	-0.00308682	0.157916	0.0147118	0.988262	0.997758	FALSE
ENSG00000151240	DIP2C	protein_coding	2930.24	0.00106797	0.098756	0.011882	0.99052	0.997758	FALSE
ENSG00000143702	CEP170	protein_coding	3637.54	0.00148879	0.0743504	-0.0139136	0.988899	0.997758	FALSE
ENSG00000139719	VPS33A	protein_coding	132.617	0.0250651	0.196284	0.0152273	0.987851	0.997758	FALSE
ENSG00000139083	ETV6	protein_coding	1917.59	0.00882933	0.11385	0.0115234	0.990806	0.997758	FALSE
ENSG00000137492	THAP12	protein_coding	969.31	0.00725458	0.10442	-0.0161282	0.987132	0.997758	FALSE
ENSG00000114544	SLC41A3	protein_coding	1236.74	-0.014952	0.122654	0.0151951	0.987876	0.997758	FALSE
ENSG00000135045	C9orf40	protein_coding	50.4489	0.0543928	0.227957	0.0162706	0.987018	0.997758	FALSE
ENSG00000136319	TTC5	protein_coding	661.402	-0.00976394	0.145182	0.0144887	0.98844	0.997758	FALSE
ENSG00000129680	MAP7D3	protein_coding	2490.9	0.0102084	0.0860661	0.0154441	0.987678	0.997758	FALSE
ENSG00000121671	CRY2	protein_coding	2871.58	0.00342551	0.0942423	0.0143217	0.988573	0.997758	FALSE
ENSG00000119718	EIF2B2	protein_coding	494.054	0.0023069	0.147579	0.012699	0.989868	0.997758	FALSE
ENSG00000117640	MTFR1L	protein_coding	909.612	0.000420734	0.0966216	0.0119843	0.990438	0.997758	FALSE
ENSG00000116903	EXOC8	protein_coding	798.867	0.00588557	0.128076	-0.0129126	0.989698	0.997758	FALSE
ENSG00000115232	ITGA4	protein_coding	881.422	0.00378229	0.177538	-0.0124708	0.99005	0.997758	FALSE
ENSG00000130988	RGN	protein_coding	350.027	0.0400602	0.179191	0.0141587	0.988703	0.997758	FALSE
ENSG00000169299	PGM2	protein_coding	431.581	0.014869	0.151582	-0.0113664	0.990931	0.997804	FALSE
ENSG00000244405	ETV5	protein_coding	873.961	0.0189745	0.135971	0.0113216	0.990967	0.997804	FALSE
ENSG00000179832	MROH1	protein_coding	874.416	-0.00350296	0.143163	0.0111724	0.991086	0.997866	FALSE
ENSG00000145945	FAM50B	protein_coding	243.028	0.0022302	0.191794	-0.0105221	0.991605	0.997984	FALSE
ENSG00000165475	CRYL1	protein_coding	979.798	-0.00459905	0.111036	0.0106006	0.991542	0.997984	FALSE
ENSG00000119396	RAB14	protein_coding	1535.23	0.00217788	0.10092	0.010624	0.991523	0.997984	FALSE
ENSG00000065923	SLC9A7	protein_coding	1046.04	0.00299549	0.130862	0.010571	0.991566	0.997984	FALSE
ENSG00000140105	WARS1	protein_coding	1603.98	0.00974789	0.103325	0.0107411	0.99143	0.997984	FALSE
ENSG00000259706	HSP90B2P	processed_pseudogene	273.408	-0.0292943	0.17021	0.0108941	0.991308	0.997984	FALSE
ENSG00000143514	TP53BP2	protein_coding	2010.15	-0.000310873	0.104038	-0.0108744	0.991324	0.997984	FALSE
ENSG00000213790	OLA1P1	processed_pseudogene	122.916	-0.0134363	0.15616	-0.0104368	0.991673	0.997994	FALSE
ENSG00000243335	KCTD7	protein_coding	764.507	-0.00319651	0.143958	0.0103581	0.991736	0.997996	FALSE
ENSG00000132549	VPS13B	protein_coding	4141.75	0.000497269	0.07982	-0.0102905	0.99179	0.997996	FALSE
ENSG00000155099	PIP4P2	protein_coding	520.72	0.0186983	0.143914	-0.0101318	0.991916	0.998066	FALSE
ENSG00000239407	LL0XNC01-237H1.2	lincRNA	541.621	-0.00449776	0.129078	0.00920408	0.992656	0.998115	FALSE
ENSG00000225439	BOLA3-DT	antisense	126.618	0.039343	0.213742	-0.00931019	0.992572	0.998115	FALSE
ENSG00000174744	BRMS1	protein_coding	283.102	0.00505968	0.169263	0.00921894	0.992644	0.998115	FALSE
ENSG00000099999	RNF215	protein_coding	188.125	0.0131699	0.179737	-0.00914077	0.992707	0.998115	FALSE
ENSG00000198286	CARD11	protein_coding	281.443	0.0416733	0.207156	-0.00938488	0.992512	0.998115	FALSE
ENSG00000218890	NUFIP1P	processed_pseudogene	17.989	0.000260611	0.218791	0.00943351	0.992473	0.998115	FALSE
ENSG00000271971	CTD-2006H14.2	antisense	10.261	0.0802641	0.230929	-0.00913411	0.992712	0.998115	FALSE
ENSG00000242265	PEG10	protein_coding	287.49	-0.00540645	0.185763	0.00962193	0.992323	0.998115	FALSE
ENSG00000204248	COL11A2	protein_coding	8851.67	-0.00148739	0.140072	-0.00953077	0.992396	0.998115	FALSE
ENSG00000139970	RTN1	protein_coding	585.652	-0.00996351	0.171789	-0.00972425	0.992241	0.998115	FALSE
ENSG00000130881	LRP3	protein_coding	401.581	0.032022	0.166847	-0.00974523	0.992225	0.998115	FALSE
ENSG00000109854	HTATIP2	protein_coding	370.678	-0.00572945	0.153617	-0.00992073	0.992085	0.998115	FALSE
ENSG00000271447	MMP28	protein_coding	189.599	0.0688368	0.195793	-0.00967597	0.99228	0.998115	FALSE
ENSG00000203647	RP11-320P11.1	processed_pseudogene	28.284	0.0104115	0.231023	0.00887972	0.992915	0.998203	FALSE
ENSG00000286855	ENSG00000286855	lncRNA	120.347	-0.0762295	0.20369	0.00891693	0.992885	0.998203	FALSE
ENSG00000116001	TIA1	protein_coding	916.331	0.0267134	0.133434	0.00865194	0.993097	0.998213	FALSE
ENSG00000138780	GSTCD	protein_coding	294.84	0.00240657	0.178346	0.00873865	0.993028	0.998213	FALSE
ENSG00000160336	ZNF761	protein_coding	459.075	0.0301421	0.156567	0.0086513	0.993097	0.998213	FALSE
ENSG00000213080	RP11-312J18.5	processed_pseudogene	109.911	0.0225894	0.16216	0.00843598	0.993269	0.998328	FALSE
ENSG00000151422	FER	protein_coding	1731.38	-0.000200343	0.0989251	0.00831222	0.993368	0.99837	FALSE
ENSG00000104611	SH2D4A	protein_coding	320.969	-0.0133292	0.166325	0.00817129	0.99348	0.998419	FALSE
ENSG00000118564	FBXL5	protein_coding	3616.51	0.00126589	0.066503	0.00810608	0.993532	0.998419	FALSE
ENSG00000279759	CTC-425O23.5	TEC	95.0842	0.00585179	0.209884	0.00698724	0.994425	0.998538	FALSE
ENSG00000231989	PPP1R2B	protein_coding	35.1903	0.0309951	0.165442	0.00728266	0.994189	0.998538	FALSE
ENSG00000224470	ATXN1L	protein_coding	1945.92	0.0131881	0.107091	-0.00704532	0.994379	0.998538	FALSE
ENSG00000221866	PLXNA4	protein_coding	3249.35	0.0263705	0.166646	-0.00702376	0.994396	0.998538	FALSE
ENSG00000211751	TRBC1	TR_C_gene	108.261	0.0828779	0.221833	0.00749157	0.994023	0.998538	FALSE
ENSG00000198171	DDRGK1	protein_coding	358.227	0.00774795	0.146382	0.00671738	0.99464	0.998538	FALSE
ENSG00000196368	NUDT11	protein_coding	61.0669	-0.00399838	0.225131	0.00655869	0.994767	0.998538	FALSE
ENSG00000283907	ENSG00000283907		12.88	-0.0249524	0.185073	-0.00721682	0.994242	0.998538	FALSE
ENSG00000181481	RNF135	protein_coding	732.195	0.0146168	0.155595	0.00753906	0.993985	0.998538	FALSE
ENSG00000176014	TUBB6	protein_coding	1802.99	0.00578632	0.0996394	0.0068356	0.994546	0.998538	FALSE
ENSG00000166266	CUL5	protein_coding	1617.74	-0.000551038	0.107586	0.00653745	0.994784	0.998538	FALSE
ENSG00000167193	CRK	protein_coding	1532.17	0.00187801	0.114417	-0.00778595	0.993788	0.998538	FALSE
ENSG00000147324	MFHAS1	protein_coding	824.006	0.0132257	0.133684	-0.00773821	0.993826	0.998538	FALSE
ENSG00000138442	WDR12	protein_coding	327.814	-0.025133	0.161498	-0.0066279	0.994712	0.998538	FALSE
ENSG00000117525	F3	protein_coding	201.383	-0.00781808	0.19718	0.00727811	0.994193	0.998538	FALSE
ENSG00000117477	CCDC181	protein_coding	256.466	-0.0413843	0.190265	-0.00737223	0.994118	0.998538	FALSE
ENSG00000100150	DEPDC5	protein_coding	351.332	0.000170126	0.159233	-0.00683994	0.994543	0.998538	FALSE
ENSG00000081059	TCF7	protein_coding	361.132	0.00422651	0.177391	-0.00697456	0.994435	0.998538	FALSE
ENSG00000048740	CELF2	protein_coding	2355.69	0.0322038	0.168878	0.00725804	0.994209	0.998538	FALSE
ENSG00000172006	ZNF554	protein_coding	192.76	-0.00611508	0.186866	-0.00651677	0.9948	0.998538	FALSE
ENSG00000078018	MAP2	protein_coding	733.706	0.00580413	0.175341	0.00629206	0.99498	0.99866	FALSE
ENSG00000162836	ACP6	protein_coding	745.871	-0.00869246	0.145702	-0.00617721	0.995071	0.998694	FALSE
ENSG00000225014	KCTD9P1	transcribed_processed_pseudogene	39.2619	0.0780741	0.231347	-0.00595637	0.995248	0.998698	FALSE
ENSG00000177125	ZBTB34	protein_coding	631.637	0.00242459	0.132681	-0.00598095	0.995228	0.998698	FALSE
ENSG00000153157	SYCP2L	protein_coding	68.3499	-0.0100613	0.222368	0.00608896	0.995142	0.998698	FALSE
ENSG00000116030	SUMO1	protein_coding	676.289	0.0168691	0.132465	0.00561968	0.995516	0.998885	FALSE
ENSG00000144369	FAM171B	protein_coding	902.038	-0.0121463	0.12747	0.00557836	0.995549	0.998885	FALSE
ENSG00000247746	USP51	protein_coding	117.867	-0.00877353	0.201444	-0.00463151	0.996305	0.998953	FALSE
ENSG00000242485	MRPL20	protein_coding	451.25	0.00259914	0.130093	0.00422322	0.99663	0.998953	FALSE
ENSG00000224870	MRPL20-AS1	processed_transcript	45.1217	0.0988856	0.2304	0.00397947	0.996825	0.998953	FALSE
ENSG00000167723	TRPV3	protein_coding	293.256	-0.0214074	0.224846	-0.00433684	0.99654	0.998953	FALSE
ENSG00000167528	ZNF641	protein_coding	1140.08	0.0025512	0.116305	0.00429811	0.996571	0.998953	FALSE
ENSG00000163472	TMEM79	protein_coding	158.789	-0.0710272	0.225088	0.00451379	0.996399	0.998953	FALSE
ENSG00000107614	TRDMT1	protein_coding	562.101	-0.0151348	0.149262	0.00417998	0.996665	0.998953	FALSE
ENSG00000105383	CD33	protein_coding	339.712	0.0117432	0.200061	0.00411148	0.99672	0.998953	FALSE
ENSG00000105248	YJU2	protein_coding	229.306	-3.68039e-05	0.179471	0.00460173	0.996328	0.998953	FALSE
ENSG00000104957	YJU2B	protein_coding	531.682	-0.00387837	0.143301	-0.00436581	0.996517	0.998953	FALSE
ENSG00000250644	RP11-295K3.1	protein_coding	170.903	0.000684954	0.207331	0.00406416	0.996757	0.998953	FALSE
ENSG00000011009	LYPLA2	protein_coding	288.271	0.00809774	0.17044	0.00401298	0.996798	0.998953	FALSE
ENSG00000061918	GUCY1B1	protein_coding	311.101	0.0394339	0.192902	-0.00424896	0.99661	0.998953	FALSE
ENSG00000100151	PICK1	protein_coding	325.866	-0.0166773	0.15981	-0.00515562	0.995886	0.998953	FALSE
ENSG00000111554	MDM1	protein_coding	605.605	-0.0161875	0.15628	-0.0052311	0.995826	0.998953	FALSE
ENSG00000263002	ZNF234	protein_coding	429.89	0.014866	0.161961	0.00531663	0.995758	0.998953	FALSE
ENSG00000073008	PVR	protein_coding	1461.59	-0.00221827	0.112234	0.00519785	0.995853	0.998953	FALSE
ENSG00000004866	ST7	protein_coding	532.527	-0.0107885	0.125298	0.00494431	0.996055	0.998953	FALSE
ENSG00000147118	ZNF182	protein_coding	267.615	-0.0413434	0.189228	0.00482328	0.996152	0.998953	FALSE
ENSG00000005249	PRKAR2B	protein_coding	1360.2	0.0118898	0.166161	0.00398666	0.996819	0.998953	FALSE
ENSG00000169689	CENPX	protein_coding	156.561	0.0305118	0.189245	-0.00504326	0.995976	0.998953	FALSE
ENSG00000111404	RERGL	protein_coding	161.717	-0.0261129	0.220368	0.00363639	0.997099	0.99917	FALSE
ENSG00000139354	GAS2L3	protein_coding	309.474	0.00432633	0.193385	0.00345951	0.99724	0.999196	FALSE
ENSG00000290047	ENSG00000290047	lncRNA	54.1586	-0.0594217	0.230157	-0.00345917	0.99724	0.999196	FALSE
ENSG00000173039	RELA	protein_coding	2570.19	-0.000235417	0.0626366	0.00241082	0.998076	0.999424	FALSE
ENSG00000204520	MICA	protein_coding	228.473	-0.00314765	0.162412	-0.00267975	0.997862	0.999424	FALSE
ENSG00000196369	SRGAP2B	protein_coding	835.614	-0.00267798	0.116748	-0.00254539	0.997969	0.999424	FALSE
ENSG00000179406	LINC00174	lincRNA	505.639	-0.0152661	0.154954	-0.0027507	0.997805	0.999424	FALSE
ENSG00000157782	CABP1	protein_coding	57.8734	0.0406402	0.229318	0.00284211	0.997732	0.999424	FALSE
ENSG00000256053	COA8	protein_coding	99.0055	0.00549918	0.173977	0.00301929	0.997591	0.999424	FALSE
ENSG00000136643	RPS6KC1	protein_coding	928.116	-0.00563536	0.122023	0.00256422	0.997954	0.999424	FALSE
ENSG00000112761	CCN6		319.702	-0.0251299	0.197213	0.00244103	0.998052	0.999424	FALSE
ENSG00000081277	PKP1	protein_coding	267.405	0.0433676	0.205495	0.00238141	0.9981	0.999424	FALSE
ENSG00000005022	SLC25A5	protein_coding	1222.67	0.00828355	0.104428	-0.00265719	0.99788	0.999424	FALSE
ENSG00000140455	USP3	protein_coding	989.333	0.00141034	0.115945	0.00299213	0.997613	0.999424	FALSE
ENSG00000269971	RP3-426I6.5	sense_intronic	15.7256	-0.0451503	0.230816	0.00223398	0.998218	0.999426	FALSE
ENSG00000287115	LINC02993	lncRNA	9.76458	0.0329929	0.228216	-0.00229127	0.998172	0.999426	FALSE
ENSG00000089225	TBX5	protein_coding	579.247	-0.00388263	0.155029	-0.00190404	0.998481	0.999632	FALSE
ENSG00000188643	S100A16	protein_coding	448.122	-0.00277837	0.164046	0.00139346	0.998888	0.99968	FALSE
ENSG00000102174	PHEX	protein_coding	624.938	0.00864324	0.181082	-0.00142259	0.998865	0.99968	FALSE
ENSG00000270959	LPP-AS2	antisense	354.7	-0.0307113	0.173114	-0.00161139	0.998714	0.99968	FALSE
ENSG00000169607	CKAP2L	protein_coding	83.6069	0.0193193	0.228981	-0.00133901	0.998932	0.99968	FALSE
ENSG00000099899	TRMT2A	protein_coding	558.886	0.0278096	0.163562	0.00155515	0.998759	0.99968	FALSE
ENSG00000149212	SESN3	protein_coding	5025.51	0.00674397	0.101444	-0.00171915	0.998628	0.99968	FALSE
ENSG00000126883	NUP214	protein_coding	3599.87	-0.000565054	0.0659484	0.0015628	0.998753	0.99968	FALSE
ENSG00000008869	HEATR5B	protein_coding	1792.02	0.000355206	0.109092	0.00120826	0.999036	0.999727	FALSE
ENSG00000028137	TNFRSF1B	protein_coding	1458.73	0.019983	0.161821	-0.00112767	0.9991	0.999734	FALSE
ENSG00000170236	USP50	protein_coding	64.9272	-0.00254632	0.221558	-0.0010412	0.999169	0.999745	FALSE
ENSG00000277559	RP11-434E6.4	lincRNA	64.5031	-0.0182038	0.229344	0.000904055	0.999279	0.999797	FALSE
ENSG00000189164	ZNF527	protein_coding	148.695	-0.0110914	0.203438	0.000824539	0.999342	0.999803	FALSE
ENSG00000011304	PTBP1	protein_coding	3145.32	0.001516	0.0696948	0.000484764	0.999613	0.999901	FALSE
ENSG00000123485	HJURP	protein_coding	65.197	0.000187356	0.229071	-0.000504897	0.999597	0.999901	FALSE
ENSG00000170734	POLH	protein_coding	449.64	0.0199717	0.166742	0.000489377	0.99961	0.999901	FALSE
ENSG00000119471	HSDL2	protein_coding	1325.3	-0.000169903	0.107522	-0.000388246	0.99969	0.999916	FALSE
ENSG00000171055	FEZ2	protein_coding	943.545	-0.00199279	0.133382	0.000322343	0.999743	0.999916	FALSE
ENSG00000231672	DIRC3	protein_coding	196.913	0.0142932	0.198234	-0.000163444	0.99987	0.999949	FALSE
ENSG00000226266	BAZ2B	lincRNA	36.1522	0.0328638	0.22613	9.68871e-05	0.999923	0.999949	FALSE
ENSG00000265817	FSBP	protein_coding	78.4847	-0.0222312	0.223938	6.38495e-05	0.999949	0.999949	FALSE

### Sheet: S4_bulk_GSEA
ID	Description	setSize	enrichmentScore	NES	pvalue	p.adjust	qvalue	rank	leading_edge	core_enrichment
GO:0030199	collagen fibril organization	63	0.830383	2.69661	2.04537e-16	2.87835e-13	2.45068e-13	1618	tags=59%, list=9%, signal=53%	COL5A1/COL3A1/AEBP1/COL1A2/LUM/COL6A1/COL5A2/COL14A1/PLOD1/TNXB/COL1A1/DPT/COL2A1/ANXA2/COLGALT1/COMP/LOXL1/LOXL2/EFEMP2/FKBP10/ADAMTS3/EMILIN1/LOXL3/P4HA3/FMOD/P3H1/SERPINH1/ADAMTS2/COLGALT2/COL11A1/COL12A1/SFRP2/EXT1/BMP1/PXDN/P3H4/CYP1B1
GO:0030198	extracellular matrix organization	252	0.646488	2.55116	1.15855e-21	2.17383e-18	1.85084e-18	1993	tags=40%, list=11%, signal=36%	COL5A1/COL3A1/AEBP1/LRP1/COL1A2/LUM/COL6A1/COL5A2/LAMB2/COL14A1/PLOD1/CST3/TNXB/COL1A1/CCDC80/CREB3L1/DPT/FAP/APLP1/SMOC1/TGFB1/COL2A1/MATN2/ANXA2/CTSG/RUNX1/DAG1/ECM2/SMOC2/COLGALT1/MMP2/AXIN2/TNFRSF11B/OLFML2B/ABI3BP/ANTXR1/SULF1/CTSK/COMP/MMP9/LOXL1/NPHS1/SMPD3/COL8A2/LOXL2/LTBP4/EFEMP2/FKBP10/ELN/ADAMTS3/EMILIN1/HAS2/TGFBI/GAS6/FSCN1/LOXL3/P4HA3/SMAD3/MFAP4/ZNF469/POSTN/FMOD/ITGB1/VWA1/P3H1/SERPINH1/MIR27B/TPSAB1/NID2/ADAMTS2/COLGALT2/COL11A1/RIC8A/FURIN/COL12A1/SFRP2/EXT1/HMCN1/PBXIP1/BMP1/CSGALNACT1/ADAMTS15/PXDN/KLK4/SPINT1/P3H4/PDPN/ERCC2/CYP1B1/DPP4/MMP15/MMP16/BMP2/CTSS/ENG/SLC2A10/ADAMTS10/TGFBR1/ITGB3/THSD4
GO:0045229	external encapsulating structure organization	252	0.646488	2.55116	1.15855e-21	2.17383e-18	1.85084e-18	1993	tags=40%, list=11%, signal=36%	COL5A1/COL3A1/AEBP1/LRP1/COL1A2/LUM/COL6A1/COL5A2/LAMB2/COL14A1/PLOD1/CST3/TNXB/COL1A1/CCDC80/CREB3L1/DPT/FAP/APLP1/SMOC1/TGFB1/COL2A1/MATN2/ANXA2/CTSG/RUNX1/DAG1/ECM2/SMOC2/COLGALT1/MMP2/AXIN2/TNFRSF11B/OLFML2B/ABI3BP/ANTXR1/SULF1/CTSK/COMP/MMP9/LOXL1/NPHS1/SMPD3/COL8A2/LOXL2/LTBP4/EFEMP2/FKBP10/ELN/ADAMTS3/EMILIN1/HAS2/TGFBI/GAS6/FSCN1/LOXL3/P4HA3/SMAD3/MFAP4/ZNF469/POSTN/FMOD/ITGB1/VWA1/P3H1/SERPINH1/MIR27B/TPSAB1/NID2/ADAMTS2/COLGALT2/COL11A1/RIC8A/FURIN/COL12A1/SFRP2/EXT1/HMCN1/PBXIP1/BMP1/CSGALNACT1/ADAMTS15/PXDN/KLK4/SPINT1/P3H4/PDPN/ERCC2/CYP1B1/DPP4/MMP15/MMP16/BMP2/CTSS/ENG/SLC2A10/ADAMTS10/TGFBR1/ITGB3/THSD4
GO:0043062	extracellular structure organization	253	0.645789	2.54967	3.61475e-22	2.03474e-18	1.73241e-18	1993	tags=40%, list=11%, signal=36%	COL5A1/COL3A1/AEBP1/LRP1/COL1A2/LUM/COL6A1/COL5A2/LAMB2/COL14A1/PLOD1/CST3/TNXB/COL1A1/CCDC80/CREB3L1/DPT/FAP/APLP1/SMOC1/TGFB1/COL2A1/MATN2/ANXA2/CTSG/RUNX1/DAG1/ECM2/SMOC2/COLGALT1/MMP2/AXIN2/TNFRSF11B/OLFML2B/ABI3BP/ANTXR1/SULF1/CTSK/COMP/MMP9/LOXL1/NPHS1/SMPD3/COL8A2/LOXL2/LTBP4/EFEMP2/FKBP10/ELN/ADAMTS3/EMILIN1/HAS2/TGFBI/GAS6/FSCN1/LOXL3/P4HA3/SMAD3/MFAP4/ZNF469/POSTN/FMOD/ITGB1/VWA1/P3H1/SERPINH1/MIR27B/TPSAB1/NID2/ADAMTS2/COLGALT2/COL11A1/RIC8A/FURIN/COL12A1/SFRP2/EXT1/HMCN1/PBXIP1/BMP1/CSGALNACT1/ADAMTS15/PXDN/KLK4/SPINT1/P3H4/PDPN/ERCC2/CYP1B1/DPP4/MMP15/MMP16/BMP2/CTSS/ENG/SLC2A10/ADAMTS10/TGFBR1/ITGB3/THSD4
GO:0032963	collagen metabolic process	79	0.694378	2.35341	1.04512e-08	5.34819e-06	4.55354e-06	1208	tags=42%, list=7%, signal=39%	COL5A1/MRC2/COL1A2/WNT4/COL6A1/CST3/PCOLCE/TNXB/COL1A1/CREB3L1/CTSB/FAP/TGFB1/RUNX1/MMP2/INHBA/CTSK/MMP9/PEPD/SMPD3/ADAMTS3/EMILIN1/TRAM2/MFAP4/ITGB1/P3H3/P3H1/SERPINH1/TGFB3/ADAMTS2/P3H2/FURIN/RCN3
GO:0042476	odontogenesis	97	0.645538	2.26108	6.1421e-09	3.45739e-06	2.94368e-06	980	tags=24%, list=6%, signal=22%	COL1A2/ANKH/FGFR1/COL1A1/GLI3/BSG/FAM20C/TGFB1/FGF10/INHBA/AXIN2/ALPL/TNFRSF11B/SMPD3/SLC4A2/SP7/MSX1/TNC/AMTN/NF2/ASPN/TGFB3/SERPINE1
GO:0034505	tooth mineralization	24	0.827406	2.2488	3.64836e-06	0.000513416	0.000437132	781	tags=42%, list=5%, signal=40%	ANKH/FGFR1/COL1A1/FAM20C/TGFB1/ALPL/SLC4A2/SP7/AMTN/ASPN
GO:1903053	regulation of extracellular matrix organization	58	0.683663	2.21265	1.50342e-06	0.000272991	0.00023243	872	tags=33%, list=5%, signal=31%	AEBP1/LRP1/COL6A1/LAMB2/CST3/TNXB/FAP/TGFB1/RUNX1/COLGALT1/AXIN2/ANTXR1/EFEMP2/EMILIN1/HAS2/FSCN1/SMAD3/ZNF469/MIR27B
GO:0035987	endodermal cell differentiation	42	0.726849	2.18382	2.09547e-06	0.000368606	0.000313838	1669	tags=33%, list=10%, signal=30%	COL5A1/COL6A1/COL5A2/FN1/MMP2/INHBA/MMP9/ITGB5/EOMES/COL11A1/COL12A1/LAMB3/ITGAV/MMP15
GO:0030574	collagen catabolic process	28	0.779907	2.1627	1.22254e-05	0.00137634	0.00117184	1837	tags=54%, list=11%, signal=48%	MRC2/CST3/CTSB/FAP/MMP2/CTSK/MMP9/PEPD/ADAMTS3/ITGB1/ADAMTS2/FURIN/MMP15/MMP16/CTSS
GO:0006022	aminoglycan metabolic process	58	0.641987	2.07777	2.8594e-05	0.00241036	0.00205223	2409	tags=41%, list=14%, signal=36%	TGFB1/CHI3L2/B3GNT9/ITIH5/SMPD3/GNS/XYLT2/GALNT5/HAS2/TNFAIP6/PXYLP1/CHIT1/NDST1/CD44/CEMIP/IDUA/EXT1/ABCC5/B3GALT6/CLN6/HYAL3/HEXB/FGF2/CLTC
GO:0030500	regulation of bone mineralization	71	0.624221	2.06904	1.62765e-05	0.00172869	0.00147184	2626	tags=39%, list=15%, signal=34%	WNT4/ANKH/LTBP3/FAM20C/BGLAP/COMP/ACVR1/PHOSPHO1/SGMS2/SMAD3/KL/TMEM119/ZMPSTE24/VDR/ECM1/IFITM5/TENT5A/SLC20A2/BMP4/BMP2/MEF2C/BMP2K/ANO6/SLC8A1/FBN2/PTN/BMP6/LTF
GO:1990776	response to angiotensin	39	0.689794	2.04296	0.000154099	0.00885127	0.00753613	1294	tags=31%, list=7%, signal=29%	COL3A1/FAT1/INHBA/SMAD3/KL/PPP3CA/MIR27B/FAM114A1/CYBA/COMT/CYBB/ACE
GO:0052547	regulation of peptidase activity	17	0.808925	2.04108	0.000176907	0.00985951	0.00839456	1208	tags=35%, list=7%, signal=33%	TIMP2/GRN/TIMP1/PRELID1/ECM1/RCN3
GO:0031214	biomineral tissue development	150	0.548613	2.04019	6.42304e-08	2.00863e-05	1.71018e-05	2492	tags=33%, list=14%, signal=29%	COL1A2/WNT4/COL6A1/ANKH/FGFR1/LTBP3/COL1A1/FAM20C/TGFB1/BGLAP/AXIN2/ALPL/COMP/SMPD3/SLC4A2/ACVR1/PHOSPHO1/SP7/PTH1R/SGMS2/GAS6/SMAD3/KL/AMTN/TMEM119/ZMPSTE24/VDR/ASPN/ECM1/ITGB1BP1/IFITM5/SPP1/TENT5A/SLC20A2/STIM1/KLK4/ERCC2/IGF1/SLC24A3/BMP4/BMP2/MEF2C/CDON/BMP2K/ANO6/SLC8A1/FBN2/RSPO2/PTN/BMP6
GO:0010718	positive regulation of epithelial to mesenchymal transition	51	0.650289	2.03887	5.06692e-05	0.00347826	0.00296145	2237	tags=39%, list=13%, signal=34%	TNXB/COL1A1/DAB2/TGFB1/AXIN2/TIAM1/ACVR1/LOXL2/BCL9L/GLIPR2/SMAD3/ZDHHC7/TGFB3/PDPN/BMP4/BMP2/ENG/TGFBR1/EZH2/MDK
GO:0070167	regulation of biomineral tissue development	87	0.590678	2.03677	9.26761e-06	0.00115927	0.000987027	2492	tags=38%, list=14%, signal=33%	WNT4/ANKH/LTBP3/FAM20C/TGFB1/BGLAP/COMP/SLC4A2/ACVR1/PHOSPHO1/SGMS2/GAS6/SMAD3/KL/AMTN/TMEM119/ZMPSTE24/VDR/ASPN/ECM1/IFITM5/TENT5A/SLC20A2/BMP4/BMP2/MEF2C/CDON/BMP2K/ANO6/SLC8A1/FBN2/PTN/BMP6
GO:0034103	regulation of tissue remodeling	57	0.634188	2.03496	2.52716e-05	0.0023709	0.00201862	2278	tags=44%, list=13%, signal=38%	LTBP3/CST3/GPNMB/TGFB1/RUNX1/GPR137B/BGLAP/SLC4A2/SFRP1/SIGLEC15/PPP3CA/TMEM119/MIR27B/CSK/SPP1/SYT7/RUFY4/THBS4/GPR137/CSF1R/ITGB3/UBASH3B/SRC/MDK/TNFRSF11A
GO:0051216	cartilage development	185	0.528902	2.02333	3.48969e-08	1.40311e-05	1.19463e-05	1992	tags=32%, list=11%, signal=29%	COL3A1/EFEMP1/LUM/BGN/COL6A1/FGFR1/LTBP3/WNT7B/COL1A1/GLI3/EVC/NFATC2/TRPS1/TGFB1/COL2A1/TIMP1/RUNX1/AXIN2/SULF1/CTSK/COMP/HOXC4/OGN/SMPD3/PRRX1/THBS3/LOXL2/PTH1R/TGFBI/MSX1/SMAD3/GLG1/CD44/ZMPSTE24/ECM1/SERPINH1/NPR2/RARB/MAPK3/COL11A1/SFRP2/MYCN/EXT1/PBXIP1/BMP1/CCN4/CHST11/CSGALNACT1/SRF/CCN2/SMAD7/BMP4/BMP2/ACVRL1/PKD1/WNT9A/MEF2C/TGFBR1/HYAL3
GO:0085029	extracellular matrix assembly	42	0.667584	2.00576	9.94199e-05	0.00621816	0.00529425	872	tags=40%, list=5%, signal=39%	COL3A1/COL1A2/COL6A1/TNXB/TGFB1/ANTXR1/SMPD3/LTBP4/EFEMP2/FKBP10/ELN/EMILIN1/HAS2/GAS6/SMAD3/MFAP4/MIR27B
GO:0006023	aminoglycan biosynthetic process	30	0.716053	2.00518	0.000261077	0.0130053	0.011073	1536	tags=37%, list=9%, signal=33%	TGFB1/B3GNT9/SMPD3/XYLT2/GALNT5/HAS2/PXYLP1/CEMIP/EXT1/ABCC5/B3GALT6
GO:0002062	chondrocyte differentiation	105	0.560762	2.00052	8.46982e-06	0.00108356	0.000922562	1973	tags=33%, list=11%, signal=30%	COL3A1/EFEMP1/FGFR1/LTBP3/GLI3/TRPS1/TGFB1/COL2A1/RUNX1/AXIN2/SULF1/COMP/SMPD3/LOXL2/PTH1R/TGFBI/SMAD3/GLG1/ECM1/SERPINH1/NPR2/RARB/COL11A1/SFRP2/EXT1/CCN4/CHST11/CCN2/SMAD7/BMP4/BMP2/ACVRL1/WNT9A/MEF2C/TGFBR1
GO:0006958	complement activation, classical pathway	30	0.712293	1.99465	0.000297265	0.0141805	0.0120736	1357	tags=40%, list=8%, signal=37%	IGHG3/C4A/C2/IGHG4/CLU/C4B/C1S/C3/C1R/CD55/IGHG1/C1QA
GO:0021819	layer formation in cerebral cortex	17	0.790168	1.99375	0.000400952	0.0176515	0.0150288	112	tags=12%, list=1%, signal=12%	COL3A1/GLI3
GO:0097709	connective tissue replacement	14	0.828007	1.99034	0.000266854	0.0130619	0.0111212	873	tags=36%, list=5%, signal=34%	TGFB1/TIMP1/RUNX1/PPP3CA/FAM114A1
GO:0030203	glycosaminoglycan metabolic process	49	0.638579	1.99001	0.000164675	0.00926954	0.00789225	2409	tags=43%, list=14%, signal=37%	TGFB1/ITIH5/SMPD3/GNS/XYLT2/GALNT5/HAS2/TNFAIP6/PXYLP1/NDST1/CD44/CEMIP/IDUA/EXT1/ABCC5/B3GALT6/CLN6/HYAL3/HEXB/FGF2/CLTC
GO:0071379	cellular response to prostaglandin stimulus	22	0.741149	1.98429	0.000466802	0.0194639	0.0165719	1754	tags=41%, list=10%, signal=37%	P2RY6/IGFBP7/SFRP1/TNC/AKR1C2/GNAS/PTGER4/GNB1/AKT1
GO:0048771	tissue remodeling	149	0.535856	1.9841	2.46906e-07	5.14754e-05	4.38271e-05	2278	tags=36%, list=13%, signal=31%	BGN/COL6A1/LTBP3/CST3/GPNMB/NOTCH2/TGFB1/TIMP1/RUNX1/FGF10/GPR137B/MMP2/BGLAP/CTSK/SLC4A2/CTHRC1/ACP5/SFRP1/PTH1R/SIGLEC15/PPP3CA/TMEM119/VDR/MIR27B/FAM114A1/NPR2/CSK/SEMA3C/LIF/MITF/LRP5/EXT1/SPP1/SYT7/ACE/CSPG4/CAPN1/RUFY4/THBS4/P3H4/IGF1/ACVRL1/GPR137/CSF1R/WNT16/MEF2C/ITGB3/UBASH3B/BAK1/RAC2/SRC/MDK/TNFRSF11A
GO:0001905	activation of membrane attack complex	12	0.862437	1.97831	0.000859184	0.0293112	0.0249561	1551	tags=67%, list=9%, signal=61%	GZMK/C4A/C2/CLU/C1S/C3/C1R/FCN1
GO:0010715	regulation of extracellular matrix disassembly	17	0.781586	1.9721	0.000532178	0.021147	0.0180049	1621	tags=41%, list=9%, signal=37%	LRP1/CST3/FAP/TGFB1/FSCN1/PDPN/DPP4
GO:0035627	ceramide transport	12	0.859001	1.97043	0.000942498	0.0306666	0.0261101	66	tags=17%, list=0%, signal=17%	PSAP/ABCA2
GO:2001044	regulation of integrin-mediated signaling pathway	21	0.740358	1.96777	0.00163056	0.0406124	0.0345781	1881	tags=43%, list=11%, signal=38%	LAMB2/TIMP1/CD63/LOXL3/ITGB1BP1/SERPINE1/FLNA/PLAU/SLC2A10
GO:0033688	regulation of osteoblast proliferation	25	0.719913	1.96518	0.000706196	0.0259815	0.0221211	2626	tags=56%, list=15%, signal=48%	AXIN2/CTHRC1/SFRP1/SMAD3/TMEM119/NF2/HPSE/LRP5/ITGAV/BMP2/ITGB3/FBLN5/MN1/LTF
GO:0006024	glycosaminoglycan biosynthetic process	26	0.716748	1.96418	0.000499932	0.0202454	0.0172373	1536	tags=38%, list=9%, signal=35%	TGFB1/SMPD3/XYLT2/GALNT5/HAS2/PXYLP1/CEMIP/EXT1/ABCC5/B3GALT6
GO:0030501	positive regulation of bone mineralization	39	0.663044	1.96374	0.000549266	0.0216211	0.0184086	2626	tags=46%, list=15%, signal=39%	WNT4/FAM20C/ACVR1/SMAD3/KL/TMEM119/VDR/TENT5A/SLC20A2/BMP4/BMP2/MEF2C/ANO6/SLC8A1/FBN2/PTN/BMP6/LTF
GO:0010714	positive regulation of collagen metabolic process	16	0.79737	1.959	0.00192737	0.0453939	0.0386492	877	tags=38%, list=5%, signal=36%	WNT4/CREB3L1/TGFB1/RUNX1/INHBA/TGFB3
GO:0008543	fibroblast growth factor receptor signaling pathway	67	0.594201	1.95831	0.000102721	0.00628498	0.00535114	1636	tags=25%, list=9%, signal=23%	WNT4/FGFR1/CREB3L1/NPTN/FAM20C/SMOC2/FGF10/FRS3/SULF1/NDST1/FGFRL1/KL/ITGB1/SHISA2/EXT1/FGF1/CCN2
GO:0042060	wound healing	344	0.478825	1.95801	1.80651e-10	1.12987e-07	9.61994e-08	2013	tags=24%, list=12%, signal=22%	COL5A1/COL3A1/ANGPTL2/WNT4/SERPINE2/FN1/FAP/NOTCH2/PLEC/TGFB1/ANXA2/CTSG/TIMP1/DAG1/SMOC2/FGF10/FZD7/F5/COMP/CD109/TNFRSF12A/ANGPTL1/DST/ITGB5/DGKI/FKBP10/EMILIN1/GAS6/ANO5/SMAD3/TFPI2/CASP1/CD44/PPP3CA/ITGB1/ACTB/AJUBA/MYOF/SELP/NPR2/PTK7/VAV1/RAP2B/SERPINE1/TLN1/HPSE/CHMP6/PTPRJ/GNAS/GNA12/CD40LG/SCUBE1/ANXA8/FLNA/EXT1/SYT7/VCL/PROS1/ANXA5/CCN4/GZMB/FGF1/DMTN/MYLK/SRF/PLAU/PDIA3/ITGAV/ANGPTL6/PDPN/BLOC1S6/IGF1/CSRP1/ERBB2/AJAP1/ACVRL1/ENG/CX3CL1/TGFBR1/ITGB3/UBASH3B/SMPD1/GSDMD
GO:0050766	positive regulation of phagocytosis	54	0.612599	1.95148	0.000187742	0.0101616	0.00865173	1627	tags=33%, list=9%, signal=30%	CALR/PLA2G5/C4A/C2/C4B/GAS6/BTK/IL2RB/C3/LMAN2/CYBA/CCL2/PTPRJ/SIRPA/GNAS/NCKAP1L/FCN1/PRKACA
GO:0032967	positive regulation of collagen biosynthetic process	15	0.804818	1.94888	0.000810129	0.0281495	0.023967	877	tags=40%, list=5%, signal=38%	WNT4/CREB3L1/TGFB1/RUNX1/INHBA/TGFB3
GO:0002396	MHC protein complex assembly	20	0.741828	1.94334	0.00121492	0.0352516	0.0300138	3264	tags=70%, list=19%, signal=57%	CALR/HLA-DOA/HLA-A/TAPBP/PDIA3/HLA-DMB/HLA-DRA/ERAP1/HLA-DPB1/HLA-DQB2/HLA-DPA1/HLA-DQA1/HLA-DMA/HLA-DQB1
GO:0002501	peptide antigen assembly with MHC protein complex	20	0.741828	1.94334	0.00121492	0.0352516	0.0300138	3264	tags=70%, list=19%, signal=57%	CALR/HLA-DOA/HLA-A/TAPBP/PDIA3/HLA-DMB/HLA-DRA/ERAP1/HLA-DPB1/HLA-DQB2/HLA-DPA1/HLA-DQA1/HLA-DMA/HLA-DQB1
GO:1902074	response to salt	22	0.725364	1.94203	0.000844912	0.0290001	0.0246912	1267	tags=32%, list=7%, signal=30%	ANKH/FGFR1/DAB2/TGFB1/ALPL/NPR2/COMT
GO:0036035	osteoclast development	17	0.765494	1.93149	0.0011511	0.0343915	0.0292815	2626	tags=65%, list=15%, signal=55%	NOTCH2/FAM20C/ANXA2/FBN1/TYROBP/SIGLEC15/SLC9B2/ATP6AP1/GPR68/SRC/LTF
GO:0098751	bone cell development	17	0.765494	1.93149	0.0011511	0.0343915	0.0292815	2626	tags=65%, list=15%, signal=55%	NOTCH2/FAM20C/ANXA2/FBN1/TYROBP/SIGLEC15/SLC9B2/ATP6AP1/GPR68/SRC/LTF
GO:0061448	connective tissue development	261	0.485671	1.9311	3.22174e-08	1.39501e-05	1.18774e-05	1992	tags=26%, list=11%, signal=24%	COL5A1/COL3A1/EFEMP1/LUM/BGN/COL6A1/FGFR1/LTBP3/WNT7B/COL1A1/GLI3/EVC/NFATC2/TRPS1/TGFB1/COL2A1/TIMP1/RUNX1/AXIN2/SULF1/CTSK/COMP/HOXC4/OGN/SMPD3/PRRX1/THBS3/PARP1/LOXL2/PTH1R/TGFBI/UBB/EGR1/MSX1/SMAD3/GLG1/CD44/ZMPSTE24/ECM1/SLC39A13/SERPINH1/NPR2/RARB/MAPK3/COL11A1/LRP5/SFRP2/MYCN/EXT1/PBXIP1/BMP1/CCN4/CHST11/CSGALNACT1/SRF/CCN2/IGF1/SMAD7/BMP4/BMP2/ACTA2/PDGFD/ACVRL1/PKD1/WNT9A/MEF2C/TGFBR1/ITGB3/HYAL3
GO:0002011	morphogenesis of an epithelial sheet	55	0.600238	1.91962	0.000326969	0.0153376	0.0130587	1980	tags=25%, list=11%, signal=23%	COL5A1/NOTCH2/DAG1/ITGB5/CD44/ITGB1/AJUBA/FLNA/SRF/MEGF8/ITGAV/PDPN/ACVRL1/ITGB3
GO:0009395	phospholipid catabolic process	39	0.646076	1.91348	0.000999131	0.0319552	0.0272072	2951	tags=41%, list=17%, signal=34%	PLA2G5/PLA2G7/PLA2G15/PLBD2/SMPD3/PNPLA6/SMPD4/ENPP6/PLBD1/PLA2G6/SMPD1/PLD2/PRKCD/SMPD2/PLD1/ENPP2
GO:0002455	humoral immune response mediated by circulating immunoglobulin	38	0.646709	1.9091	0.000641951	0.0244158	0.0207881	2276	tags=39%, list=13%, signal=34%	IGHG3/C4A/C2/IGHG4/CLU/C4B/C1S/C3/C1R/CD55/IGHG1/C1QA/CD81/HPX/IGHG2
GO:0008037	cell recognition	108	0.533727	1.90755	4.57072e-05	0.00332681	0.00283251	1844	tags=28%, list=11%, signal=25%	CRTAC1/NPTN/PLA2G5/GZMK/BSG/EFNB3/CNTNAP2/C4A/ROBO1/C2/C4B/VCAN/C1S/TNN/CD5/C3/MSN/C1R/ROBO2/SPON2/DLG1/NCK2/EXT1/COLEC12/PLXND1/MEGF8/FCN1/CADM1/CD81/SEMA5A
GO:0022617	extracellular matrix disassembly	46	0.622995	1.90629	0.000424853	0.018464	0.0157206	1843	tags=41%, list=11%, signal=37%	LRP1/CST3/FAP/TGFB1/CTSG/MMP2/CTSK/MMP9/FSCN1/TPSAB1/FURIN/PBXIP1/ADAMTS15/KLK4/PDPN/DPP4/MMP15/CTSS/ENG
GO:0007229	integrin-mediated signaling pathway	106	0.53642	1.90158	2.4577e-05	0.00234481	0.00199641	2590	tags=33%, list=15%, signal=28%	COL3A1/LAMB2/FN1/THY1/TIMP1/DST/ITGB5/CD63/TYROBP/LOXL3/ITGB1/ITGB1BP1/ITGA3/VAV1/SERPINE1/TLN1/SEMA7A/CD40LG/FLNA/ITGA11/DIAPH3/ADAM9/PLAU/ITGAV/ITGAX/BCAR1/CCN2/SLC2A10/ITGB3/SRC/MYH9/ITGAM/PTN/FUT8/DOCK1
GO:0071774	response to fibroblast growth factor	95	0.543553	1.90147	0.000104508	0.00632554	0.00538568	1216	tags=23%, list=7%, signal=22%	WNT4/FGFR1/COL1A1/CREB3L1/NPTN/FAM20C/SMOC2/FGF10/FRS3/SULF1/NDST1/FGFRL1/KL/TNC/CD44/POSTN/ITGB1/ITGB1BP1/NPR2/CCL2/SHISA2/EXT1
GO:0001964	startle response	19	0.737685	1.89749	0.00113046	0.0342115	0.0291283	2010	tags=47%, list=12%, signal=42%	GRIN2D/CNTNAP2/GLRB/PENK/CTNNA2/NPR2/COMT/GRIN2A/BACE1
GO:0030282	bone mineralization	113	0.527542	1.88791	2.86897e-05	0.00241036	0.00205223	2492	tags=34%, list=14%, signal=29%	COL1A2/WNT4/COL6A1/ANKH/LTBP3/FAM20C/BGLAP/AXIN2/ALPL/COMP/SMPD3/ACVR1/PHOSPHO1/PTH1R/SGMS2/SMAD3/KL/TMEM119/ZMPSTE24/VDR/ASPN/ECM1/IFITM5/TENT5A/SLC20A2/ERCC2/IGF1/SLC24A3/BMP4/BMP2/MEF2C/BMP2K/ANO6/SLC8A1/FBN2/RSPO2/PTN/BMP6
GO:0046849	bone remodeling	72	0.565506	1.88362	0.000230182	0.0117908	0.0100389	2723	tags=44%, list=16%, signal=38%	LTBP3/NOTCH2/GPR137B/BGLAP/CTSK/SLC4A2/CTHRC1/ACP5/SFRP1/PTH1R/SIGLEC15/TMEM119/CSK/MITF/LRP5/EXT1/SPP1/SYT7/RUFY4/P3H4/GPR137/CSF1R/WNT16/ITGB3/UBASH3B/RAC2/SRC/MDK/TNFRSF11A/PTN/RAB7A/GJA1
GO:0048251	elastic fiber assembly	11	0.842471	1.8826	0.000829836	0.0286573	0.0243994	619	tags=55%, list=4%, signal=53%	COL3A1/TNXB/LTBP4/EFEMP2/EMILIN1/MFAP4
GO:0003128	heart field specification	14	0.783015	1.88219	0.00151754	0.0392422	0.0334115	1969	tags=50%, list=11%, signal=44%	ROBO1/AXIN2/ROBO2/EXT1/BMP4/BMP2/MEF2C
GO:0007039	protein catabolic process in the vacuole	25	0.689074	1.881	0.00196608	0.0457316	0.0389367	1834	tags=28%, list=11%, signal=25%	LRP1/GRN/MGAT3/DPP7/GBA1/CD81/PLBD1
GO:0006909	phagocytosis	197	0.485368	1.87692	3.18636e-06	0.000472	0.000401869	2398	tags=25%, list=14%, signal=22%	LRP1/CALR/PLA2G5/GZMK/TGFB1/C4A/TMEM175/P2RY6/C2/TYROBP/C4B/GAS6/C1S/BTK/IL2RB/ITGB1/C3/C1R/CSK/VAV1/SPON2/LMAN2/CYBA/CCL2/PTPRJ/SIRPA/GNAS/LIMK1/SYT7/NCKAP1L/COLEC12/HAVCR1/PIP5K1C/ITGAV/FCN1/PRKACA/TIMD4/MYO1G/PLA2G6/ITGB3/PLD2/ANO6/DYSF/SRC/NCF2/MYH9/ITGAM/PRKCD/IL2RG/VAMP7
GO:0050764	regulation of phagocytosis	79	0.552	1.87086	0.000246033	0.0123653	0.0105281	1627	tags=28%, list=9%, signal=25%	CALR/PLA2G5/TGFB1/C4A/C2/C4B/GAS6/BTK/IL2RB/C3/CSK/LMAN2/CYBA/CCL2/PTPRJ/SIRPA/GNAS/SYT7/NCKAP1L/ITGAV/FCN1/PRKACA
GO:0021782	glial cell development	104	0.523499	1.86609	5.9638e-05	0.00399646	0.00340266	2263	tags=28%, list=13%, signal=24%	LRP1/COL6A1/LAMB2/ABCA2/PLEC/GRN/TGFB1/MXRA8/DAG1/CNTN1/ANO1/SKI/CLU/ROR1/TSPAN2/GSTP1/MAPK3/SIRT2/NCSTN/C1QA/PLP1/MIOS/ERCC2/AKT1/ERBB2/CDK6/AKT2/MDK/MAPT
GO:0044344	cellular response to fibroblast growth factor stimulus	90	0.536795	1.86371	0.000180498	0.00986432	0.00839866	1216	tags=22%, list=7%, signal=21%	WNT4/FGFR1/COL1A1/CREB3L1/NPTN/FAM20C/SMOC2/FGF10/FRS3/SULF1/NDST1/FGFRL1/KL/CD44/POSTN/ITGB1/ITGB1BP1/CCL2/SHISA2/EXT1
GO:0033077	T cell differentiation in thymus	74	0.550767	1.86129	0.000357296	0.0160898	0.0136991	2024	tags=20%, list=12%, signal=18%	CD3G/WNT4/GLI3/FZD8/FZD7/CLPTM1/FADD/CD74/SRF/SPN/GBA1/BMP4/ERBB2/RIPK2/CDK6
GO:0008038	neuron recognition	37	0.635823	1.85765	0.00135389	0.0370095	0.0315106	2426	tags=38%, list=14%, signal=33%	CRTAC1/NPTN/BSG/EFNB3/CNTNAP2/ROBO1/TNN/ROBO2/EXT1/PLXND1/MEGF8/SEMA5A/EPHA3/NDN
GO:1903055	positive regulation of extracellular matrix organization	27	0.671914	1.84834	0.00196457	0.0457316	0.0389367	1973	tags=44%, list=11%, signal=39%	TNXB/TGFB1/RUNX1/COLGALT1/EFEMP2/EMILIN1/FSCN1/SMAD3/MIR27B/PDPN/BMP2/TGFBR1
GO:0060348	bone development	188	0.482666	1.84823	2.85498e-06	0.000446408	0.00038008	1969	tags=34%, list=11%, signal=31%	COL3A1/BGN/COL6A1/LTBP3/COL1A1/GLI3/EVC/NOTCH2/FAM20C/TGFB1/COL2A1/ANXA2/FBN1/BGLAP/AXIN2/ALPL/SULF1/COMP/SKI/CHAD/OGN/SMPD3/THBS3/PHOSPHO1/TYROBP/ACP5/HAS2/DCHS1/SIGLEC15/MSX1/GLG1/TNN/TMEM119/ZMPSTE24/COL13A1/P3H1/ECM1/SERPINH1/NPR2/RARB/OPA3/SLC38A10/GNAS/IFITM5/LRP5/PTGER4/EXT1/SRD5A1/CCN4/CSGALNACT1/MEGF8/INPPL1/SFRP4/PDGFC/TTC9/MMP16/IGF1/SLC9B2/BMP4/BMP2/RANBP3L/ATP6AP1/PLS3/MEF2C
GO:0022410	circadian sleep/wake cycle process	11	0.82554	1.84477	0.00164689	0.0408385	0.0347706	410	tags=18%, list=2%, signal=18%	PER3/PARP1
GO:0097720	calcineurin-mediated signaling	45	0.600764	1.84142	0.00119536	0.0350453	0.0298382	2187	tags=29%, list=13%, signal=25%	NFAM1/NFATC2/ATP2B4/CALM3/ADGRB2/PPP3CA/HOMER2/CALM2/RCAN1/CALM1/IGF1/NFATC1/AKAP6
GO:0032964	collagen biosynthetic process	37	0.626391	1.83009	0.00184426	0.0442097	0.0376409	877	tags=38%, list=5%, signal=36%	COL5A1/WNT4/PCOLCE/COL1A1/CREB3L1/TGFB1/RUNX1/INHBA/ADAMTS3/EMILIN1/TRAM2/P3H3/SERPINH1/TGFB3
GO:0050772	positive regulation of axonogenesis	68	0.552724	1.8285	0.000718748	0.0262717	0.0223682	2860	tags=35%, list=16%, signal=30%	FN1/ROBO1/EFNA5/TNFRSF12A/PLXNB2/TIAM1/METRN/NTN1/ROBO2/LIMK1/SEMA7A/CXCL12/PLXND1/SRF/MEGF8/CRABP2/SEMA5A/TWF2/MAP6/MAPT/MACF1/TRAK1/ZEB2/SHOX2
GO:0001501	skeletal system development	455	0.439139	1.8278	1.50457e-10	1.05866e-07	9.01359e-08	1992	tags=26%, list=11%, signal=24%	COL3A1/EFEMP1/COL1A2/LUM/BGN/COL6A1/COL5A2/ANKH/FGFR1/LTBP3/WNT7B/COL1A1/HOXA4/GLI3/EVC/NOTCH2/NFATC2/FAM20C/TRPS1/TGFB1/COL2A1/ANXA2/FBN1/TIMP1/RUNX1/MMP2/BGLAP/AXIN2/ALPL/TNFRSF11B/SULF1/CTSK/COMP/SERP1/SKI/HOXC4/CHAD/OGN/MMP9/SMPD3/PRRX1/THBS3/LOXL2/PHOSPHO1/TYROBP/ACP5/SFRP1/GSC/HAS2/VCAN/DCHS1/PTH1R/TGFBI/SIGLEC15/NDST1/COL10A1/MSX1/SMAD3/FGFRL1/GLG1/MDFI/CD44/TNN/TMEM119/ZMPSTE24/COL13A1/VDR/P3H1/ECM1/GNA11/SERPINH1/NPR2/RARB/MAPK3/OPA3/SLC38A10/DLG1/COL11A1/GNAS/IFITM5/LRP5/SFRP2/PTGER4/MYCN/EXT1/COL18A1/PBXIP1/SRD5A1/BMP1/CCN4/CHST11/CSGALNACT1/DLX4/SRF/MEGF8/INPPL1/SFRP4/PDGFC/TTC9/CCN2/MMP16/IGF1/SLC9B2/SMAD7/BMP4/BMP2/HAPLN1/ACVRL1/PKD1/RANBP3L/ATP6AP1/SLC2A10/PLS3/CMKLR1/WNT9A/PRELP/MEF2C/TGFBR1/HYAL3
GO:0045807	positive regulation of endocytosis	124	0.501538	1.8267	5.82355e-05	0.00394949	0.00336267	1688	tags=25%, list=10%, signal=23%	LRP1/AP2M1/CALR/PLA2G5/DAB2/ANXA2/C4A/C2/CLU/CD63/C4B/GAS6/BTK/PPP3CA/IL2RB/C3/LMAN2/SERPINE1/CYBA/CCL2/PTPRJ/SIRPA/GNAS/ARRB1/APLNR/NCKAP1L/EEF2K/FCN1/SFRP4/PRKACA/PPT1
GO:0045836	positive regulation of meiotic nuclear division	11	0.816691	1.825	0.00221374	0.0487448	0.0415022	1123	tags=36%, list=6%, signal=34%	WNT4/MSX1/NPR2/SIRT2
GO:0071677	positive regulation of mononuclear cell migration	76	0.537914	1.82446	0.000461358	0.0194639	0.0165719	2447	tags=34%, list=14%, signal=30%	CALR/TGFB1/PLA2G7/IL34/GAS6/P4HB/FADD/P2RX4/MAPK3/SERPINE1/CCL2/PTPRJ/LGMN/CXCL12/RARRES2/C3AR1/SPN/PDGFD/CSF1R/CX3CL1/CMKLR1/ITGB3/CD99L2/ANO6/MDK/DOCK8
GO:0045453	bone resorption	50	0.584945	1.82219	0.00141993	0.0382194	0.0325406	2278	tags=40%, list=13%, signal=35%	LTBP3/GPR137B/BGLAP/CTSK/SLC4A2/ACP5/PTH1R/SIGLEC15/TMEM119/CSK/EXT1/SPP1/RUFY4/GPR137/CSF1R/ITGB3/UBASH3B/RAC2/SRC/TNFRSF11A
GO:0042475	odontogenesis of dentin-containing tooth	64	0.560323	1.82212	0.000883789	0.0295693	0.0251758	1986	tags=28%, list=11%, signal=25%	GLI3/BSG/FAM20C/TGFB1/FGF10/TNFRSF11B/SMPD3/SLC4A2/MSX1/TNC/AMTN/NF2/SERPINE1/STIM1/KLK4/BMP4/BMP2/NFIC
GO:0090504	epiboly	35	0.633083	1.81691	0.00203615	0.0462157	0.0393489	1980	tags=31%, list=11%, signal=28%	COL5A1/ITGB5/CD44/ITGB1/AJUBA/FLNA/MEGF8/ITGAV/PDPN/ACVRL1/ITGB3
GO:0007156	homophilic cell adhesion via plasma membrane adhesion molecules	116	0.505818	1.81689	2.64287e-05	0.00237438	0.00202159	2485	tags=30%, list=14%, signal=26%	FAT1/NPTN/BSG/CDH13/SDK2/ROBO1/CDH20/PLXNB2/PCDHGC3/DCHS1/PCDHGA6/ITGB1/CDH2/CLSTN1/CD84/PTK7/ROBO2/PCDHB2/PCDHB13/CDH23/CELSR1/HMCN1/PCDHGA5/PCDHB5/CADM1/PCDHGA8/DSC2/PKD1/PCDHGB4/PTPN23/PCDHGA9/PCDHB9/PCDHGA12/FAT2/PCDH10
GO:0043277	apoptotic cell clearance	35	0.629069	1.80539	0.00229263	0.0488175	0.0415641	1980	tags=34%, list=11%, signal=30%	LRP1/C4A/C2/TYROBP/C4B/GAS6/C3/CCL2/ITGAV/FCN1/TIMD4/ITGB3
GO:0098742	cell-cell adhesion via plasma-membrane adhesion molecules	184	0.469192	1.7987	1.66994e-05	0.00174076	0.00148211	2665	tags=31%, list=15%, signal=26%	FAT1/NPTN/BSG/CD164/CDH13/SDK2/ROBO1/CDH20/MPZ/EFNA5/PLXNB2/ACVR1/NTNG1/PCDHGC3/PTPRS/MYADM/DCHS1/FGFRL1/PCDHGA6/FXYD5/ITGB1/AJUBA/CDH2/CLSTN1/CD84/SELP/ITGA3/PTK7/ROBO2/PCDHB2/PCDHB13/RIC8A/CDH23/CELSR1/PTPRD/HMCN1/PCDHGA5/LRFN3/PCDHB5/CADM1/PCDHGA8/DSC2/BMP2/CX3CL1/PKD1/PCDHGB4/PTPN23/PCDHGA9/PCDHB9/PCDHGA12/ITGAM/FAT2/PTPRF/PCDH10/NLGN1/PCDHB16/CD209
GO:0046850	regulation of bone remodeling	38	0.608444	1.79614	0.00229807	0.0488175	0.0415641	2278	tags=47%, list=13%, signal=41%	LTBP3/GPR137B/BGLAP/SLC4A2/SFRP1/SIGLEC15/TMEM119/CSK/SPP1/SYT7/RUFY4/GPR137/CSF1R/ITGB3/UBASH3B/SRC/MDK/TNFRSF11A
GO:0034331	cell junction maintenance	41	0.601137	1.78656	0.00213847	0.0477596	0.0406634	3933	tags=49%, list=23%, signal=38%	GRN/CHCHD10/SDF4/CSMD2/VDR/DLG1/SHANK1/PARD6A/CBLN3/KIRREL1/CSF1R/KIFC3/ITGB3/ARF6/RIMS2/WHRN/SYNGAP1/PRICKLE1/GIT1/SORT1
GO:0035904	aorta development	60	0.554276	1.78065	0.00160617	0.0401827	0.0342123	1843	tags=28%, list=11%, signal=25%	COL3A1/LRP1/ROBO1/LOXL1/GAA/EFEMP2/FKBP10/NDST1/ROBO2/SMAD6/APLNR/PLXND1/MYLK/SRF/MEGF8/ACVRL1/ENG
GO:0007492	endoderm development	67	0.539637	1.77849	0.00151661	0.0392422	0.0334115	1740	tags=27%, list=10%, signal=24%	COL5A1/COL6A1/COL5A2/FN1/TGFB1/MMP2/INHBA/MMP9/ITGB5/SMAD3/EOMES/COL11A1/COL12A1/EXT1/LAMB3/ITGAV/MMP15/BMP4
GO:0071230	cellular response to amino acid stimulus	79	0.520494	1.76408	0.00115473	0.0343915	0.0292815	1290	tags=15%, list=7%, signal=14%	COL3A1/COL1A2/COL6A1/COL5A2/COL1A1/GRIN2D/MMP2/RPTOR/DNMT3A/CYBA/DNMT1/CYBB
GO:0050921	positive regulation of chemotaxis	112	0.493037	1.76215	0.000280763	0.0135078	0.0115008	2502	tags=33%, list=14%, signal=28%	SCG2/FGFR1/CALR/TGFB1/CDH13/SMOC2/FGF10/PLA2G7/IL34/CTTN/GAS6/SMAD3/P2RX4/MAPK3/SERPINE1/CCL2/PTPRJ/LGMN/CXCL12/RARRES2/CD74/NCKAP1L/C3AR1/MEGF8/THBS4/SUCNR1/PDGFD/CSF1R/SEMA5A/CMKLR1/RAC2/ANO6/MDK/FGF2/PTN/TPBG/PPM1F
GO:0030278	regulation of ossification	110	0.494648	1.76065	0.000265967	0.0130619	0.0111212	2626	tags=35%, list=15%, signal=30%	WNT4/ANKH/LTBP3/FAM20C/TGFB1/CALCR/BGLAP/COMP/ACVR1/PHOSPHO1/SFRP1/SGMS2/SMAD3/KL/TMEM119/ZMPSTE24/VDR/P3H1/ECM1/MAPK3/SMAD6/IFITM5/TENT5A/SLC20A2/SMAD7/BMP4/BMP2/MEF2C/BMP2K/ANO6/MDK/SLC8A1/FBN2/PTN/BMP3/BMP6/KREMEN1/LTF
GO:0022612	gland morphogenesis	106	0.495871	1.75783	0.00030782	0.0145607	0.0123972	2500	tags=28%, list=14%, signal=24%	WNT4/FGFR1/GLI3/NOTCH2/TGFB1/DAG1/FGF10/MMP2/SULF1/SFRP1/NTN1/TNC/VDR/MSN/TGFB3/NHERF1/SEMA3C/LRP5/PLXND1/CAPN1/RPS6KA1/IGF1/BMP4/CSF1R/NR3C1/SRC/MDK/CDKN2A/PTN/PLXNA1
GO:0061041	regulation of wound healing	91	0.501041	1.74887	0.000808004	0.0281495	0.023967	2376	tags=25%, list=14%, signal=22%	WNT4/SERPINE2/FAP/ANXA2/SMOC2/CD109/TNFRSF12A/EMILIN1/SMAD3/ITGB1/SERPINE1/HPSE/PROS1/CCN4/DMTN/MYLK/PLAU/AJAP1/UBASH3B/ANO6/FGF2/CASK/PRKCD
GO:0007596	blood coagulation	184	0.455777	1.74728	5.04934e-05	0.00347826	0.00296145	1681	tags=21%, list=10%, signal=19%	COL3A1/ANGPTL2/SERPINE2/FN1/FAP/ANXA2/CTSG/F5/COMP/ANGPTL1/DGKI/EMILIN1/GAS6/TFPI2/ACTB/SELP/VAV1/RAP2B/SERPINE1/TLN1/HPSE/PTPRJ/GNAS/GNA12/CD40LG/SCUBE1/ANXA8/FLNA/VCL/PROS1/ANXA5/SRF/PLAU/PDIA3/ANGPTL6/PDPN/BLOC1S6/CSRP1
GO:0007599	hemostasis	190	0.454249	1.73905	3.64352e-05	0.00284852	0.00242528	1681	tags=21%, list=10%, signal=19%	COL3A1/ANGPTL2/SERPINE2/FN1/FAP/ANXA2/CTSG/F5/COMP/ANGPTL1/ZNF385A/DGKI/EMILIN1/GAS6/TFPI2/ACTB/SELP/VAV1/RAP2B/SERPINE1/TLN1/HPSE/PTPRJ/GNAS/GNA12/CD40LG/SCUBE1/ANXA8/FLNA/VCL/PROS1/ANXA5/SRF/PLAU/PDIA3/ANGPTL6/PDPN/BLOC1S6/CSRP1
GO:0050817	coagulation	185	0.45454	1.73885	4.32905e-05	0.00324653	0.00276415	1681	tags=21%, list=10%, signal=19%	COL3A1/ANGPTL2/SERPINE2/FN1/FAP/ANXA2/CTSG/F5/COMP/ANGPTL1/DGKI/EMILIN1/GAS6/TFPI2/ACTB/SELP/VAV1/RAP2B/SERPINE1/TLN1/HPSE/PTPRJ/GNAS/GNA12/CD40LG/SCUBE1/ANXA8/FLNA/VCL/PROS1/ANXA5/SRF/PLAU/PDIA3/ANGPTL6/PDPN/BLOC1S6/CSRP1
GO:0009611	response to wounding	457	0.417172	1.73869	6.10571e-08	2.00863e-05	1.71018e-05	2018	tags=23%, list=12%, signal=21%	COL5A1/COL3A1/ANGPTL2/WNT4/COL6A1/LAMB2/SERPINE2/FN1/DPYSL3/FAP/NOTCH2/PLEC/GRN/TGFB1/MATN2/ANXA2/CTSG/TIMP1/DAG1/SMOC2/FGF10/FZD7/MMP2/F5/COMP/CD109/TNFRSF12A/ANGPTL1/VASH1/DST/ITGB5/TYROBP/DGKI/FKBP10/EMILIN1/PTPRS/GAS6/ANO5/SMAD3/TFPI2/CASP1/TNC/CD44/PPP3CA/ITGB1/ACTB/P2RX4/AJUBA/MYOF/SELP/NPR2/PTK7/VAV1/RAP2B/SERPINE1/TLN1/HPSE/CHMP6/PTPRJ/GNAS/GNA12/CD40LG/SCUBE1/ANXA8/DHFRP1/FLNA/EXT1/SPP1/SYT7/COMT/VCL/PROS1/ANXA5/CCN4/GZMB/FGF1/DMTN/MYLK/SRF/PLAU/PDIA3/ITGAV/ANGPTL6/PDPN/CCN2/AURKA/BLOC1S6/IGF1/CSRP1/ABHD2/ERBB2/AJAP1/ACVRL1/ENG/CX3CL1/RGMA/GRIN2A/TGFBR1/ITGB3/UBASH3B/MAP2K7/SMPD1/GSDMD/NR3C1
GO:0071229	cellular response to acid chemical	86	0.504164	1.73244	0.00131806	0.0369122	0.0314277	1290	tags=15%, list=7%, signal=14%	COL3A1/COL1A2/COL6A1/COL5A2/COL1A1/PLEC/GRIN2D/MMP2/RPTOR/DNMT3A/CYBA/DNMT1/CYBB
GO:0030316	osteoclast differentiation	94	0.491812	1.72235	0.00176948	0.0429327	0.0365537	2278	tags=34%, list=13%, signal=30%	NOTCH2/FAM20C/TGFB1/ANXA2/FBN1/CALCR/GPR137B/BGLAP/TNFRSF11B/CD109/SLC4A2/TYROBP/SFRP1/TNFAIP6/SIGLEC15/PPP3CA/RPTOR/SH3PXD2A/MITF/EEIG1/OSCAR/CCN4/SLC9B2/CD81/BMP2/GPR137/CSF1R/ATP6AP1/UBASH3B/GPR68/SRC/TNFRSF11A
GO:0048588	developmental cell growth	183	0.449115	1.71681	7.65669e-05	0.00501157	0.00426694	3247	tags=35%, list=19%, signal=29%	LAMB2/COL14A1/FN1/BSG/EFNA5/CYFIP2/TNFRSF12A/SH3GL2/CTTN/NTN1/PTPRS/TNN/PLXNA3/POSTN/ITGB1/NPR2/GSK3A/MUL1/SLIT3/YY1/SEMA6D/RAPH1/LIMK1/SEMA7A/CXCL12/NLGN3/SLC23A2/EXT1/SPP1/VCL/HDAC6/LLPH/SRF/MEGF8/CRABP2/AURKA/IGF1/COBL/SMAD7/SEMA5A/NRP2/RGMA/TWF2/AKAP6/MAPT/DCAF13/PRMT2/RNF6/NDN/MACF1/PLXNA1/SNX32/SYT1/PRKG1/SEMA5B/ZEB2/FGF13/RIMS2/SLC9A6/CYFIP1/KMT2D/CPNE1/WNT3/DCLK1
GO:0090596	sensory organ morphogenesis	214	0.439623	1.70836	2.3467e-05	0.00227751	0.00193911	1124	tags=16%, list=6%, signal=15%	COL5A1/SPARC/EFEMP1/COL5A2/FGFR1/FAT1/THY1/FJX1/GLI3/NOTCH2/COL2A1/FBN1/FGF10/SDK2/CABP4/SKI/CTHRC1/PRRX1/COL8A2/USH1C/NTN1/GSC/MSX1/ALDH1A3/MFAP2/PTK7/RARB/MAPK3/NHERF1/COL11A1/YY1/CDH23/LRP5/MFAP5
GO:0051336	regulation of hydrolase activity	153	0.45633	1.70354	0.000179213	0.00986432	0.00839866	812	tags=11%, list=5%, signal=11%	TIMP2/FGFR1/PSAP/THY1/PLA2G5/ABR/GRN/TIMP1/GPR137B/EFNA5/CCDC125/SNX18/PLXNB2/PRELID1/ITGB1/ECM1/ITGB1BP1
GO:0048592	eye morphogenesis	126	0.467056	1.69828	0.000533464	0.021147	0.0180049	2327	tags=26%, list=13%, signal=23%	COL5A1/EFEMP1/COL5A2/FAT1/THY1/FJX1/GLI3/NOTCH2/FBN1/SDK2/CABP4/SKI/COL8A2/USH1C/ALDH1A3/MFAP2/RARB/YY1/LRP5/MFAP5/RORB/HIPK1/SAMD11/BMP4/WNT16/SOX12/WNT9A/BAK1/ARL6/CDON/FGF2/FOXF2/FBN2
GO:0031589	cell-substrate adhesion	321	0.41883	1.69339	3.54098e-06	0.000511082	0.000435144	2527	tags=28%, list=15%, signal=24%	COL3A1/WNT4/FN1/TNXB/COL1A1/CCDC80/THY1/ACTN1/CALR/DAB2/SPOCK1/CDH13/ANXA2/DAG1/ECM2/FZD7/ABI3BP/ANTXR1/EFNA5/TNFRSF12A/ITGB5/TIAM1/CD63/THBS3/EFEMP2/CTTN/SFRP1/EMILIN1/HAS2/MYADM/GAS6/P4HB/SMAD3/CD44/TNN/POSTN/ITGB1/NF2/COL13A1/AJUBA/CD96/ITGB1BP1/ITGA3/NID2/GSK3A/SERPINE1/TLN1/HPSE/SMAD6/PTPRJ/FLNA/ITGA11/SNED1/VCL/STK4/ADAM9/DMTN/SRF/LIMCH1/PLAU/ITGAV/LYPD3/ITGAX/PDPN/CCN2/AJAP1/MYO1G/ACVRL1/CX3CL1/PKD1/ITGB3/CDK6/RAC2/EDIL3/SRC/MDK/EPHA3/ACTN4/TRIOBP/CASK/PLEKHA2/ITGAM/FZD4/CDKN2A/FBLN5/FAT2/MACF1/PPM1F/CCL28
GO:0010811	positive regulation of cell-substrate adhesion	113	0.472593	1.69126	0.000729094	0.0264779	0.0225437	1296	tags=20%, list=7%, signal=19%	WNT4/FN1/CCDC80/THY1/CALR/DAB2/CDH13/DAG1/ECM2/ABI3BP/EFEMP2/SFRP1/EMILIN1/HAS2/MYADM/P4HB/SMAD3/ITGB1BP1/ITGA3/GSK3A/PTPRJ/FLNA/STK4
GO:0042063	gliogenesis	280	0.420466	1.68904	1.1719e-05	0.00137634	0.00117184	2263	tags=24%, list=13%, signal=21%	COL3A1/SLC45A3/LRP1/COL6A1/LAMB2/ABCA2/SERPINE2/GLI3/PLEC/GRN/TGFB1/MXRA8/MATN2/DAG1/FGF10/CNTN1/ANO1/SKI/SLC8A3/IL34/CLU/METRN/NTN1/ROR1/VCAN/PENK/NF2/P2RX4/TSPAN2/CDH2/GSTP1/EOMES/CSK/MAPK3/CCL2/PTPRJ/LIF/SIRT2/MYCN/NCSTN/CSPG4/C1QA/PLP1/PTPRZ1/MIOS/SPINT1/ERCC2/GBA1/IGF1/EEF2/BMP2/AKT1/ERBB2/CSF1R/ATXN1/CX3CL1/NR3C1/CDK6/DNER/AKT2/HEXB/EZH2/IDH2/MDK/FGF2/MAPT
GO:0050808	synapse organization	452	0.404843	1.68457	2.24077e-07	4.85127e-05	4.13046e-05	2686	tags=25%, list=15%, signal=22%	SPARC/LAMB2/FGFR1/WNT7B/CRTAC1/THBS2/NPTN/ACTN1/DIXDC1/LRRC15/GRN/DAG1/SDK2/GLRB/SYNDIG1/CHCHD10/EFNA5/CYFIP2/SDF4/SH3GL2/SLC8A3/PLXNB2/NTNG1/PCDHGC3/CTTN/NTN1/PTPRS/DLGAP4/CTNND2/TRIM47/TNC/ADGRB2/ENAH/PLXNA3/LRRTM2/ITGB1/ACTB/ARF1/C3/CSMD2/CTNNA2/CDH2/CLSTN1/GRID1/PDZD11/AGAP1/ARHGEF9/ITGA3/PTK7/ROBO2/SNAPIN/PFN2/PCDHB2/PCDHB13/CAMK1/DLG1/SHANK1/NEFH/LGMN/ZDHHC12/SEMA7A/FZD1/NLGN3/PTPRD/HDAC6/C1QA/PLXND1/CBLN3/LRFN3/LZTS1/EEF2K/PCDHB5/PPFIBP2/AKT1/ABHD17A/SRGAP3/ERBB2/SRPX2/ERBB4/CX3CL1/EIF4G1/NRP2/AGRN/PLS3/CAP1/MEF2C/ITGB3/DBN1/ARHGAP22/GPR158/FBXO45/PFN1/DNER/GABRA4/PCDHB9/ZDHHC8/MAPT/FLRT2/ITGAM/PLXNA2/TPBG/PTPRF/PGRMC1/PLXNA1/RAB29/LRP8/LNX1/NLGN1/DOCK1/CBLN4/ARF6/PPFIA3/PCDHB16/CAP2/PDZRN3
GO:0007369	gastrulation	159	0.448185	1.68444	0.000198594	0.0106465	0.00906466	1740	tags=21%, list=10%, signal=19%	COL5A1/COL6A1/COL5A2/FGFR1/FN1/FZD7/MMP2/INHBA/MMP9/ITGB5/ACVR1/SFRP1/GSC/MYADM/SMAD3/ARMC5/ITGB1/NF2/ITGA3/EOMES/COL11A1/RIC8A/LRP5/COL12A1/SFRP2/EXT1/APLNR/LAMB3/SRF/MEGF8/ITGAV/PRKACA/MMP15/BMP4
GO:0071559	response to transforming growth factor beta	238	0.428958	1.6822	2.77707e-05	0.00241036	0.00205223	2048	tags=21%, list=12%, signal=19%	COL3A1/HTRA1/COL1A2/WNT4/LTBP3/MXRA5/COL1A1/LTBP2/DAB2/TGFB1/DKK3/FBN1/SKI/CD109/ITGB5/PARP1/ACVR1/PMEPA1/STUB1/LTBP4/BCL9L/SFRP1/EMILIN1/SMAD3/HTRA3/GLG1/POSTN/PENK/FMOD/ASPN/MIR27B/TGFB3/ITGA3/SMAD6/FURIN/CHST11/ADAM9/LTBP1/LDLRAD4/SMAD7/BMP2/ACTA2/PDGFD/ACVRL1/ENG/SLC2A10/MEF2C/TGFBR1/NR3C1/CILP
GO:0007411	axon guidance	178	0.441694	1.6821	0.000224178	0.0116843	0.00994819	1875	tags=21%, list=11%, signal=19%	LAMB2/WNT7B/NPTN/GLI3/BSG/EFNB3/NOTCH2/MATN2/DAG1/ANOS1/ROBO1/CNTN1/EFNA5/CYFIP2/NTN1/KIAA1755/ENAH/PLXNA3/B4GAT1/SEMA3D/PTK7/ROBO2/LGR6/SEMA3C/SLIT3/PTPRJ/SEMA6D/SEMA7A/UNC5B/CXCL12/EXT1/HDAC6/MEGF8/ARHGEF40/ERBB2/CSF1R/SEMA5A/NRP2
GO:0097485	neuron projection guidance	179	0.439179	1.67873	0.000277374	0.0134598	0.0114599	1875	tags=21%, list=11%, signal=19%	LAMB2/WNT7B/NPTN/GLI3/BSG/EFNB3/NOTCH2/MATN2/DAG1/ANOS1/ROBO1/CNTN1/EFNA5/CYFIP2/NTN1/KIAA1755/ENAH/PLXNA3/B4GAT1/SEMA3D/PTK7/ROBO2/LGR6/SEMA3C/SLIT3/PTPRJ/SEMA6D/SEMA7A/UNC5B/CXCL12/EXT1/HDAC6/MEGF8/ARHGEF40/ERBB2/CSF1R/SEMA5A/NRP2
GO:0014902	myotube differentiation	98	0.477128	1.67659	0.00167239	0.0411086	0.0350006	3234	tags=35%, list=19%, signal=28%	COL6A1/PLD3/NFATC2/PLEC/ADAM12/SKI/NPHS1/STAC3/PPP3CA/TMEM119/ITGB1/PIEZO1/MAMSTR/ADAMTS15/EHD2/LMOD3/RCAN1/IGF1/HDAC4/CD81/MEF2C/CDON/DNER/NEO1/MYH9/PLPP7/DOCK1/GPX1/CYP26B1/SHOX2/SIX1/BCL9/PTGFRN/TANC1
GO:0002761	regulation of myeloid leukocyte differentiation	104	0.468469	1.66993	0.000997079	0.0319552	0.0272072	1263	tags=21%, list=7%, signal=20%	NOTCH2/TESC/TGFB1/FBN1/RUNX1/GPR137B/BGLAP/INHBA/TNFRSF11B/IL34/TYROBP/SFRP1/TNFAIP6/PPP3CA/FADD/RPTOR/CD4/LIF/MITF/EEIG1/CTNNBIP1/CD74
GO:0001704	formation of primary germ layer	104	0.468023	1.66834	0.00102096	0.0322864	0.0274893	1740	tags=25%, list=10%, signal=23%	COL5A1/COL6A1/COL5A2/FGFR1/FN1/FZD7/MMP2/INHBA/MMP9/ITGB5/ACVR1/SMAD3/ARMC5/ITGB1/NF2/ITGA3/EOMES/COL11A1/COL12A1/SFRP2/LAMB3/SRF/ITGAV/PRKACA/MMP15/BMP4
GO:0060560	developmental growth involved in morphogenesis	199	0.431405	1.66296	0.000118052	0.00699488	0.00595557	3247	tags=35%, list=19%, signal=29%	LAMB2/WNT7B/FN1/BSG/KIF26B/TGFB1/FGF10/EFNA5/CYFIP2/TNFRSF12A/SH3GL2/CTTN/SFRP1/NTN1/PTPRS/TNC/TNN/PLXNA3/POSTN/ITGB1/NPR2/PTK7/MUL1/SLIT3/SEMA6D/RAPH1/LIMK1/SEMA7A/SFRP2/CXCL12/NLGN3/SLC23A2/EXT1/SPP1/VCL/HDAC6/FGF1/LLPH/SRF/MEGF8/CRABP2/AURKA/COBL/BMP4/SEMA5A/NRP2/RGMA/LZTS2/TWF2/MAPT/YAP1/RNF6/NDN/MACF1/PPP2R3A/PLXNA1/SNX32/SYT1/PRKG1/SEMA5B/ZEB2/FGF13/RIMS2/SLC9A6/CYFIP1/SIX1/CPNE1/WNT3/DCLK1
GO:0007409	axonogenesis	359	0.403311	1.65867	8.20616e-06	0.00107424	0.00091463	2956	tags=27%, list=17%, signal=23%	LAMB2/WNT7B/FN1/THY1/NPTN/GLI3/BSG/EFNB3/NOTCH2/APLP1/MATN2/DAG1/ANOS1/ROBO1/CNTN1/EFNA5/CYFIP2/TNFRSF12A/PLXNB2/TIAM1/NTNG1/METRN/CTTN/NTN1/PTPRS/MAP1A/KIAA1755/TNN/ENAH/PLXNA3/LLGL1/ITGB1/ACTB/KIF13B/CTNNA2/APLP2/B4GAT1/SEMA3D/NPR2/PTK7/ROBO2/LGR6/SEMA3C/SLIT3/PTPRJ/NEFH/UST/SEMA6D/RAPH1/LIMK1/SEMA7A/UNC5B/CXCL12/NLGN3/CELSR1/EXT1/SPP1/VCL/HDAC6/PTPRZ1/PLXND1/SRF/MEGF8/ARHGEF40/CRABP2/COBL/ERBB2/CSF1R/SEMA5A/NRP2/RGMA/FBXO45/TWF2/MAP6/EVL/NEO1/EPHA3/NCAM1/MAPT/FLRT2/RNF6/NDN/MACF1/PGRMC1/TRAK1/NOTCH3/CNP/PRKG1/SEMA5B/ZEB2/SHOX2/DOCK7/SEMA4B/FGF13/FAT4/EGR2/ADCY1
GO:0060840	artery development	98	0.47186	1.65808	0.00203333	0.0462157	0.0393489	1973	tags=27%, list=11%, signal=24%	COL3A1/LRP1/GLI3/ROBO1/COMP/LOXL1/PRRX1/GAA/EFEMP2/FKBP10/NDST1/HHIPL1/ROBO2/SMAD6/APLNR/COMT/PLXND1/MYLK/SRF/MEGF8/SMAD7/BMP4/ACVRL1/ENG/SLC2A10/TGFBR1
GO:0050878	regulation of body fluid levels	285	0.412449	1.65795	1.34993e-05	0.00146129	0.00124417	2380	tags=24%, list=14%, signal=21%	COL3A1/ANGPTL2/SLC29A1/SERPINE2/FN1/GNAI2/FAP/ANXA2/CTSG/FGF10/F5/ANO1/COMP/ANGPTL1/OPRK1/ZNF385A/DGKI/EMILIN1/HAS2/GAS6/KCNN4/CCND1/TFPI2/PPP3CA/ACTB/VDR/SELP/VAV1/RAP2B/SERPINE1/TLN1/HPSE/CYBA/PTPRJ/GNAS/GNA12/CD40LG/SCUBE1/ANXA8/FLNA/EXT1/APLNR/VCL/PROS1/ANXA5/SRF/PLAU/PDIA3/ANGPTL6/PDPN/NCOR2/PRKACA/BLOC1S6/CSRP1/PDSS2/ERBB4/PRKACB/ITGB3/UBASH3B/GGCX/GPI/ANO6/SRC/CAD/MYH9/PRKCD/BTC
GO:0007009	plasma membrane organization	133	0.451619	1.6567	0.000683623	0.0256541	0.0218423	2715	tags=26%, list=16%, signal=22%	COL5A1/COL6A1/PLEC/ANXA2/SERP1/ANK2/SNX18/CLU/ANO5/CASP1/MYOF/NHERF1/CHMP6/SPTBN1/SNX33/MTSS2/SYT7/COLEC12/GZMB/EHD2/CLPTM1L/SERPINA5/ATP10A/AKT1/SMPD1/GSDMD/AKT2/BAIAP2L2/ANO6/MYH9/AHNAK/SYT11/TMEM41B/PRX
GO:0071560	cellular response to transforming growth factor beta stimulus	231	0.422198	1.64445	0.000119365	0.00699902	0.00595909	2048	tags=21%, list=12%, signal=19%	COL3A1/HTRA1/COL1A2/WNT4/LTBP3/COL1A1/LTBP2/DAB2/TGFB1/DKK3/FBN1/SKI/CD109/ITGB5/PARP1/ACVR1/PMEPA1/STUB1/LTBP4/BCL9L/SFRP1/EMILIN1/SMAD3/HTRA3/GLG1/POSTN/PENK/FMOD/ASPN/MIR27B/TGFB3/ITGA3/SMAD6/FURIN/CHST11/ADAM9/LTBP1/LDLRAD4/SMAD7/BMP2/ACTA2/PDGFD/ACVRL1/ENG/SLC2A10/MEF2C/TGFBR1/NR3C1/CILP
GO:0007272	ensheathment of neurons	131	0.448148	1.64434	0.00143553	0.0382194	0.0325406	1764	tags=24%, list=10%, signal=21%	COL6A1/ABCA2/PLEC/TGFB1/DAG1/CNTN1/MPZ/ANK2/SKI/SLC8A3/CLU/TYMP/MARVELD1/TSPAN2/RARB/MAPK3/ATRN/DLG1/SIRT2/NCSTN/CDK18/MALL/CTSC/PLP1/PTPRZ1/MIOS/ITGAX/ERCC2/IGF1/AKT1/ERBB2
GO:0008366	axon ensheathment	131	0.448148	1.64434	0.00143553	0.0382194	0.0325406	1764	tags=24%, list=10%, signal=21%	COL6A1/ABCA2/PLEC/TGFB1/DAG1/CNTN1/MPZ/ANK2/SKI/SLC8A3/CLU/TYMP/MARVELD1/TSPAN2/RARB/MAPK3/ATRN/DLG1/SIRT2/NCSTN/CDK18/MALL/CTSC/PLP1/PTPRZ1/MIOS/ITGAX/ERCC2/IGF1/AKT1/ERBB2
GO:0042552	myelination	129	0.448844	1.63784	0.00151977	0.0392422	0.0334115	1764	tags=24%, list=10%, signal=22%	COL6A1/ABCA2/PLEC/TGFB1/DAG1/CNTN1/MPZ/ANK2/SKI/SLC8A3/CLU/TYMP/MARVELD1/TSPAN2/RARB/MAPK3/ATRN/DLG1/SIRT2/NCSTN/CDK18/MALL/CTSC/PLP1/PTPRZ1/MIOS/ITGAX/ERCC2/IGF1/AKT1/ERBB2
GO:0072073	kidney epithelium development	126	0.45027	1.63724	0.00150725	0.0392422	0.0334115	1969	tags=26%, list=11%, signal=23%	WNT4/LAMB2/FGFR1/WNT7B/MAGED1/CRLF1/GLI3/NOTCH2/KIF26B/TGFB1/CD24/NPHS1/SFRP1/DCHS1/SMAD3/ROBO2/AMPD2/RARB/SMAD6/DLG1/LIF/CTNNBIP1/EXT1/FGF1/KLHL3/EPCAM/SMAD7/BMP4/BMP2/IRX1/PKD1/LZTS2/MEF2C
GO:0006935	chemotaxis	341	0.401324	1.63372	1.20198e-05	0.00137634	0.00117184	2909	tags=30%, list=17%, signal=25%	LSP1/SCG2/FGFR1/WNT7B/GPNMB/CALR/BSG/PLEC/TGFB1/CDH13/CTSG/SMOC2/ANOS1/FGF10/S100A4/MMP2/ROBO1/PLA2G7/EFNA5/IL34/CTTN/NTN1/TNFAIP6/GAS6/SMAD3/TYMP/PLXNA3/C3/P2RX4/NBL1/SEMA3D/GSTP1/VAV1/ROBO2/MAPK3/LGR6/SERPINE1/SEMA3C/SLIT3/CCL2/PTPRJ/SEMA6D/LGMN/CMTM1/SEMA7A/FPR3/SLC8B1/CXCL12/CCR5/RARRES2/CD74/NCKAP1L/HDAC6/C3AR1/FGF1/PIP5K1C/MEGF8/PLAU/THBS4/SUCNR1/ITGAV/BCAR1/DPP4/TREM1/SPN/BMP4/PDGFD/CXCL14/CSF1R/ENG/SEMA5A/CX3CL1/NRP2/CMKLR1/PLA2G6/ITGB3/RAC2/ANO6/MDK/FGF2/TNFRSF11A/FLRT2/CCL22/PRKCD/MPP1/PTN/TPBG/PPM1F/CCL28/PLAUR/CMTM3/PLD1/C1QBP/LBP/SEMA5B/CORO1B/CXCL16/GBF1/TMSB4X/SEMA4B/ADGRA2
GO:0042330	taxis	341	0.401324	1.63372	1.20198e-05	0.00137634	0.00117184	2909	tags=30%, list=17%, signal=25%	LSP1/SCG2/FGFR1/WNT7B/GPNMB/CALR/BSG/PLEC/TGFB1/CDH13/CTSG/SMOC2/ANOS1/FGF10/S100A4/MMP2/ROBO1/PLA2G7/EFNA5/IL34/CTTN/NTN1/TNFAIP6/GAS6/SMAD3/TYMP/PLXNA3/C3/P2RX4/NBL1/SEMA3D/GSTP1/VAV1/ROBO2/MAPK3/LGR6/SERPINE1/SEMA3C/SLIT3/CCL2/PTPRJ/SEMA6D/LGMN/CMTM1/SEMA7A/FPR3/SLC8B1/CXCL12/CCR5/RARRES2/CD74/NCKAP1L/HDAC6/C3AR1/FGF1/PIP5K1C/MEGF8/PLAU/THBS4/SUCNR1/ITGAV/BCAR1/DPP4/TREM1/SPN/BMP4/PDGFD/CXCL14/CSF1R/ENG/SEMA5A/CX3CL1/NRP2/CMKLR1/PLA2G6/ITGB3/RAC2/ANO6/MDK/FGF2/TNFRSF11A/FLRT2/CCL22/PRKCD/MPP1/PTN/TPBG/PPM1F/CCL28/PLAUR/CMTM3/PLD1/C1QBP/LBP/SEMA5B/CORO1B/CXCL16/GBF1/TMSB4X/SEMA4B/ADGRA2
GO:0001101	response to acid chemical	115	0.456787	1.63159	0.00123198	0.0353817	0.0301246	1290	tags=14%, list=7%, signal=13%	COL3A1/COL1A2/COL6A1/COL5A2/COL1A1/PLEC/GRIN2D/MMP2/ATP2B4/RPTOR/GSTP1/DNMT3A/CYBA/DNMT1/COL18A1/CYBB
GO:0007160	cell-matrix adhesion	213	0.419033	1.62746	0.000230412	0.0117908	0.0100389	2527	tags=30%, list=15%, signal=26%	COL3A1/WNT4/FN1/TNXB/THY1/ACTN1/CDH13/ANXA2/DAG1/ECM2/EFNA5/ITGB5/TIAM1/CD63/THBS3/EFEMP2/CTTN/SFRP1/EMILIN1/SMAD3/CD44/TNN/POSTN/ITGB1/NF2/COL13A1/AJUBA/CD96/ITGB1BP1/ITGA3/NID2/SERPINE1/TLN1/HPSE/PTPRJ/ITGA11/SNED1/VCL/ADAM9/DMTN/SRF/LIMCH1/PLAU/ITGAV/LYPD3/ITGAX/CCN2/AJAP1/ACVRL1/CX3CL1/PKD1/ITGB3/CDK6/SRC/EPHA3/CASK/PLEKHA2/ITGAM/CDKN2A/FBLN5/MACF1/PPM1F/CCL28
GO:0030100	regulation of endocytosis	252	0.411989	1.62578	8.63919e-05	0.00552614	0.00470505	1688	tags=20%, list=10%, signal=18%	LRP1/ABCA2/AP2M1/CALR/PLA2G5/DAB2/TGFB1/CDH13/ANXA2/C4A/CALM3/SH3GL2/C2/CLU/CD63/C4B/SNX12/GAS6/BTK/PPP3CA/IL2RB/VAC14/LRRTM2/ACTB/ARF1/C3/MIR27B/CSK/RNF220/LMAN2/SERPINE1/CYBA/CCL2/PTPRJ/SIRPA/GNAS/SNX33/SCAMP5/ARRB1/APLNR/SYT7/NCKAP1L/MYLK/EEF2K/SYNJ2BP/ITGAV/FCN1/SFRP4/PRKACA/PPT1
GO:0016485	protein processing	179	0.42362	1.61926	0.000696163	0.0259338	0.0220805	2421	tags=25%, list=14%, signal=22%	SERPINE2/CPE/GLI3/GZMK/ANXA2/CTSG/RUNX1/PLA2G7/COMP/PCSK6/PARP1/ADAMTS3/SNX12/P4HB/C1S/CASP1/GLG1/ZMPSTE24/C1R/ADAMTS2/SERPINE1/FURIN/LGMN/NCSTN/ACE/BMP1/ADAM9/PLAU/FCN1/DPP4/PRKACA/CTSZ/MMP16/ATP6AP2/GAS1/CTSS/HP/ENO1/PRKACB/BACE1/SLC30A5/SRC/HM13/MYH9/CPA3
GO:0072006	nephron development	132	0.440567	1.61876	0.00154801	0.0397334	0.0338298	1980	tags=25%, list=11%, signal=22%	WNT4/LAMB2/WNT7B/MAGED1/GLI3/NOTCH2/KIF26B/TGFB1/CD24/SULF1/NPHS1/DCHS1/EGR1/PPP3CA/ITGA3/AMPD2/DLG1/LIF/CTNNBIP1/EXT1/COMT/FGF1/KLHL3/BMP4/BMP2/ACTA2/IRX1/PDGFD/ERBB4/PKD1/LZTS2/MEF2C/ITGB3
GO:0141091	transforming growth factor beta receptor superfamily signaling pathway	297	0.40094	1.61801	3.60488e-05	0.00284852	0.00242528	1917	tags=22%, list=11%, signal=20%	COL3A1/HTRA1/COL1A2/LTBP3/NOTCH2/FSTL1/LTBP2/DAB2/TGFB1/DKK3/FBN1/FGF10/INHBA/SULF1/COMP/SKI/CD109/PCSK6/SMPD3/ITGB5/PARP1/ACVR1/PMEPA1/STUB1/LTBP4/BCL9L/SFRP1/EMILIN1/TNFAIP6/EGR1/MSX1/SMAD3/HTRA3/GLG1/NOMO1/TMEM119/FMOD/ASPN/NBL1/MIR27B/TGFB3/ITGA3/MAPK3/FKBP8/SMAD6/FURIN/SFRP2/FZD1/EXT1/CHST11/ADAM9/MEGF8/LTBP1/LDLRAD4/SFRP4/NCLN/SMAD7/BMP4/BMP2/NUMA1/ACVRL1/ENG/SLC2A10/RGMA
GO:0034765	regulation of monoatomic ion transmembrane transport	205	0.417747	1.61506	0.000426421	0.018464	0.0157206	2273	tags=23%, list=13%, signal=21%	THY1/TESC/GRIN2D/TGFB1/FXYD6/KCNJ12/KCNE3/ATP2B4/CALM3/ANK2/P2RY6/MMP9/CD63/OPRK1/RGS9/KCNN4/STAC3/UCP2/FXYD5/PPP3CA/CD4/P2RX4/CEMIP/KCNJ5/CYBA/KCNN2/DLG1/FLNA/APLNR/KCNAB2/STIM1/HEPH/CALM2/PRKACA/CALM1/GOPC/CTSS/CX3CL1/FHL1/GRIN2A/ITGB3/UBASH3B/BAK1/CASQ2/AKAP6/ANO6/SLC8A1/ACTN4
GO:0030879	mammary gland development	115	0.451572	1.61297	0.00158727	0.0399654	0.0340273	2482	tags=25%, list=14%, signal=22%	WNT4/SLC29A1/WNT7B/GLI3/TGFB1/FGF10/ROBO1/NTN1/CCND1/MSX1/VDR/IQGAP3/TGFB3/LRP5/CAPN1/NCOR2/IGF1/BMP4/AKT1/ERBB4/CSF1R/NR3C1/AKT2/SRC/FGF2/TNFRSF11A/CAD/CDKN2A/ZNF703
GO:0051962	positive regulation of nervous system development	214	0.41312	1.60538	0.000242969	0.0123214	0.0104906	2659	tags=29%, list=15%, signal=25%	SERPINE2/THBS2/FN1/NPTN/GLI3/LRRC15/TGFB1/DAG1/ROBO1/SYNDIG1/EFNA5/TNFRSF12A/IL34/PLXNB2/CUX1/TIAM1/METRN/NTN1/ADGRB2/LRRTM2/ITGB1/CLSTN1/ROBO2/LIF/LIMK1/SEMA7A/CXCL12/NLGN3/RGS14/PTPRD/HDAC6/SERPINF1/PTPRZ1/PLXND1/SRF/EEF2K/MEGF8/SPINT1/CRABP2/BMP2/SRPX2/SEMA5A/ATXN1/CX3CL1/AGRN/DBN1/FBXW8/TWF2/CDON/MAP6/MDK/FGF2/MAPT/FLRT2/FZD4/PTN/MACF1/TPBG/ASPM/LRP8/NLGN1/TRAK1/TSPO
GO:0007179	transforming growth factor beta receptor signaling pathway	189	0.418821	1.60285	0.00117119	0.0346981	0.0295426	1881	tags=20%, list=11%, signal=18%	COL3A1/HTRA1/COL1A2/LTBP3/LTBP2/DAB2/TGFB1/DKK3/FBN1/SKI/CD109/ITGB5/PARP1/ACVR1/PMEPA1/STUB1/LTBP4/BCL9L/EMILIN1/SMAD3/HTRA3/GLG1/FMOD/ASPN/MIR27B/TGFB3/ITGA3/SMAD6/FURIN/CHST11/ADAM9/LTBP1/LDLRAD4/SMAD7/BMP2/ACVRL1/ENG/SLC2A10
GO:1990138	neuron projection extension	137	0.437376	1.60209	0.00229821	0.0488175	0.0415641	3247	tags=33%, list=19%, signal=27%	LAMB2/FN1/BSG/CYFIP2/TNFRSF12A/SH3GL2/CTTN/NTN1/PTPRS/TNN/PLXNA3/POSTN/ITGB1/MUL1/SLIT3/SEMA6D/RAPH1/LIMK1/SEMA7A/CXCL12/NLGN3/SLC23A2/VCL/HDAC6/LLPH/SRF/MEGF8/AURKA/SEMA5A/NRP2/TWF2/MAPT/RNF6/NDN/MACF1/PLXNA1/SNX32/SYT1/SEMA5B/RIMS2/SLC9A6/CYFIP1/CPNE1/WNT3/DCLK1
GO:0007178	cell surface receptor protein serine/threonine kinase signaling pathway	318	0.394644	1.60199	2.57466e-05	0.00237438	0.00202159	1917	tags=21%, list=11%, signal=19%	COL3A1/HTRA1/LRP1/COL1A2/LTBP3/NOTCH2/FSTL1/LTBP2/DAB2/TGFB1/DKK3/FBN1/FGF10/INHBA/SULF1/COMP/SKI/CD109/PCSK6/SMPD3/ITGB5/PARP1/ACVR1/PMEPA1/STUB1/LTBP4/BCL9L/SFRP1/EMILIN1/TNFAIP6/EGR1/MSX1/SMAD3/HTRA3/GLG1/NOMO1/TMEM119/FMOD/ASPN/NBL1/MIR27B/TGFB3/ITGA3/MAPK3/FKBP8/SMAD6/SPTBN1/FURIN/SFRP2/FZD1/EXT1/CHST11/ADAM9/MEGF8/LTBP1/LDLRAD4/SFRP4/NCLN/SMAD7/BMP4/BMP2/NUMA1/ACVRL1/ENG/SLC2A10/RGMA
GO:0060541	respiratory system development	189	0.418359	1.60108	0.00118489	0.0349201	0.0297316	1857	tags=23%, list=11%, signal=21%	COL3A1/COL6A1/FGFR1/LTBP3/WNT7B/GLI3/TGFB1/ANXA2/FBN1/DAG1/FGF10/SKI/PPP1CA/SMPD3/LOXL3/MSX1/FGFRL1/TNC/ALDH1A3/MSC/TGFB3/ITGA3/PTK7/MAPK3/ADAMTS2/LIF/MYCN/CELSR1/RCN3/EXT1/MAN1A2/ALDH1A2/FGF1/SRF/PDPN/CCN2/CTSZ/BLOC1S6/IGF1/BMP4/BMP2/BAG6/ATXN1/PKD1
GO:0007416	synapse assembly	211	0.410664	1.59845	0.000349429	0.0160123	0.0136331	2641	tags=26%, list=15%, signal=22%	FGFR1/CRTAC1/THBS2/NPTN/LRRC15/SDK2/SYNDIG1/EFNA5/CYFIP2/PLXNB2/NTN1/PTPRS/TRIM47/ADGRB2/PLXNA3/LRRTM2/CSMD2/CDH2/CLSTN1/PDZD11/ARHGEF9/ROBO2/PCDHB2/PCDHB13/ZDHHC12/FZD1/NLGN3/PTPRD/PLXND1/LRFN3/LZTS1/EEF2K/PCDHB5/SRGAP3/SRPX2/ERBB4/EIF4G1/AGRN/MEF2C/FBXO45/DNER/GABRA4/PCDHB9/ZDHHC8/MAPT/FLRT2/PLXNA2/TPBG/PLXNA1/RAB29/NLGN1/DOCK1/CBLN4/ARF6/PCDHB16
GO:0002009	morphogenesis of an epithelium	407	0.384875	1.59116	1.14549e-05	0.00137634	0.00117184	2308	tags=23%, list=13%, signal=20%	COL5A1/WNT4/FGFR1/FAT1/WNT7B/MAGED1/GLI3/MICAL2/BSG/NOTCH2/KIF26B/TGFB1/DAG1/FGF10/MMP2/SULF1/SKI/PPP1CA/PLXNB2/ITGB5/CTHRC1/ACVR1/SFRP1/NTN1/DCHS1/SMAD3/TNC/CD44/ALDH1A3/ITGB1/ACTB/VDR/AJUBA/ZDHHC7/MSN/PTK7/NHERF1/SEMA3C/DLG1/LIF/LRP5/SFRP2/SETDB2/MYCN/CELSR1/FLNA/CTNNBIP1/EXT1/APLNR/VCL/STK4/PLXND1/ALDH1A2/FGF1/SRF/MEGF8/ITGAV/KLHL3/SPINT1/GRSF1/ITGAX/PDPN/PRKACA/CTSZ/IGF1/COBL/BMP4/BMP2/IRX1/AJAP1/ACVRL1/ERBB4/CSF1R/ENG/PKD1/WNT16/ASTN2/RGMA/PRKACB/LZTS2/MEF2C/ITGB3/CCDC40/NR3C1/PFN1/PLOD3/SOCS3/SRC/MDK/FGF2/FOXF2/YAP1
GO:0010001	glial cell differentiation	201	0.414138	1.59107	0.000466004	0.0194639	0.0165719	1764	tags=21%, list=10%, signal=19%	SLC45A3/LRP1/COL6A1/LAMB2/ABCA2/SERPINE2/GLI3/PLEC/GRN/TGFB1/MXRA8/DAG1/FGF10/CNTN1/ANO1/SKI/SLC8A3/IL34/CLU/METRN/ROR1/TSPAN2/CDH2/GSTP1/EOMES/CSK/MAPK3/PTPRJ/LIF/SIRT2/MYCN/NCSTN/C1QA/PLP1/PTPRZ1/MIOS/SPINT1/ERCC2/GBA1/IGF1/BMP2/AKT1/ERBB2
GO:0030324	lung development	164	0.422128	1.58974	0.00106254	0.0330445	0.0281347	2090	tags=26%, list=12%, signal=23%	COL3A1/COL6A1/FGFR1/LTBP3/WNT7B/GLI3/TGFB1/ANXA2/FBN1/DAG1/FGF10/PPP1CA/SMPD3/LOXL3/TNC/TGFB3/ITGA3/PTK7/MAPK3/ADAMTS2/LIF/MYCN/CELSR1/RCN3/EXT1/MAN1A2/ALDH1A2/FGF1/SRF/PDPN/CCN2/CTSZ/BLOC1S6/IGF1/BMP4/BMP2/BAG6/ATXN1/PKD1/CCDC40/CIC/PLOD3
GO:0030323	respiratory tube development	168	0.416782	1.5849	0.00158116	0.0399654	0.0340273	2090	tags=25%, list=12%, signal=22%	COL3A1/COL6A1/FGFR1/LTBP3/WNT7B/GLI3/TGFB1/ANXA2/FBN1/DAG1/FGF10/PPP1CA/SMPD3/LOXL3/TNC/TGFB3/ITGA3/PTK7/MAPK3/ADAMTS2/LIF/MYCN/CELSR1/RCN3/EXT1/MAN1A2/ALDH1A2/FGF1/SRF/PDPN/CCN2/CTSZ/BLOC1S6/IGF1/BMP4/BMP2/BAG6/ATXN1/PKD1/CCDC40/CIC/PLOD3
GO:0001764	neuron migration	149	0.427792	1.58397	0.00070029	0.0259338	0.0220805	2966	tags=26%, list=17%, signal=22%	COL3A1/FGFR1/NAV1/SPOCK1/MATN2/PLXNB2/NTNG1/NTN1/GAS6/TNN/PLXNA3/CTNNA2/ITGA3/EOMES/CXCL12/CELSR1/FLNA/SRF/ERBB4/CX3CL1/NRP2/ASTN2/MEF2C/FBXO45/DNER/NEO1/MDK/FLRT2/NDN/PLXNA1/ASPM/LRP8/PRKG1/KIF26A/LRP12/FGF13/PEX5/UNK/GPR173
GO:0001503	ossification	382	0.382072	1.57793	2.65741e-05	0.00237438	0.00202159	2860	tags=30%, list=16%, signal=25%	MRC2/COL1A2/WNT4/COL6A1/ANKH/LTBP3/WNT7B/COL1A1/CREB3L1/GLI3/SMOC1/FAM20C/TGFB1/COL2A1/CALCR/RUNX1/MMP2/BGLAP/AXIN2/ALPL/COMP/SKI/SMPD3/CTHRC1/THBS3/ACVR1/PHOSPHO1/SP7/RRBP1/SFRP1/VCAN/DCHS1/PTH1R/TNFAIP6/SGMS2/PDLIM7/SMAD3/KL/TNC/PPP3CA/TMEM119/PENK/ZMPSTE24/COL13A1/VDR/P3H1/ASPN/ECM1/NPR2/CLEC11A/MAPK3/SMAD6/IFITM5/LRP5/SEMA7A/SFRP2/FZD1/CTNNBIP1/EXT1/ITGA11/SPP1/TENT5A/BMP1/RORB/CCN4/CSGALNACT1/SLC20A2/INPPL1/ERCC2/PRKACA/CCN2/MMP16/IGF1/SLC24A3/SMAD7/BMP4/BMP2/AKT1/RANBP3L/ADAR/MEF2C/CDK6/H3-3A/BMP2K/ANO6/MDK/FGF2/FFAR4/SLC8A1/TNFRSF11A/SCUBE3/YAP1/FBN2/RSPO2/PHB1/CLTC/SND1/PTN/CLEC3A/BMP3/BMP6/KREMEN1/MN1/LTF/FBXL15/BMP8A/SMAD9/TWSG1/CLEC5A/ID1/ID3/IBSP/GDF10/SHOX2
GO:1904375	regulation of protein localization to cell periphery	134	0.430015	1.5776	0.00184567	0.0442097	0.0376409	2617	tags=23%, list=15%, signal=20%	LRP1/ABCA2/AP2M1/LRRC15/DAB2/TGFB1/DAG1/ATP2B4/STX7/STAC3/RAB38/ITGB1/ACTB/ZDHHC7/ITGA3/CSK/DLG1/SPTBN1/NHLRC1/PID1/CNPY4/AKT1/NUMA1/EIF4G1/GABARAP/ZDHHC8/EPHA3/CLTC/PGRMC1/EPB41L2/ARF6
GO:1904062	regulation of monoatomic cation transmembrane transport	191	0.410621	1.57073	0.000867232	0.0294075	0.0250381	2273	tags=24%, list=13%, signal=21%	THY1/TESC/GRIN2D/TGFB1/FXYD6/KCNE3/ATP2B4/CALM3/ANK2/P2RY6/MMP9/CD63/OPRK1/RGS9/KCNN4/STAC3/UCP2/FXYD5/PPP3CA/CD4/P2RX4/CEMIP/CYBA/KCNN2/DLG1/FLNA/APLNR/KCNAB2/STIM1/HEPH/CALM2/PRKACA/CALM1/CTSS/CX3CL1/FHL1/GRIN2A/ITGB3/UBASH3B/BAK1/CASQ2/AKAP6/ANO6/SLC8A1/ACTN4
GO:0061138	morphogenesis of a branching epithelium	159	0.41653	1.56547	0.0013459	0.0370095	0.0315106	2355	tags=25%, list=14%, signal=21%	WNT4/FGFR1/MAGED1/GLI3/TGFB1/DAG1/FGF10/SULF1/PPP1CA/ACVR1/SFRP1/DCHS1/TNC/VDR/SEMA3C/DLG1/LRP5/SFRP2/MYCN/CELSR1/CTNNBIP1/EXT1/STK4/PLXND1/FGF1/SRF/SPINT1/CTSZ/IGF1/BMP4/BMP2/ENG/PKD1/SOCS3/SRC/MDK/FGF2/YAP1/RSPO2
GO:0048705	skeletal system morphogenesis	189	0.408536	1.56349	0.00202358	0.0462157	0.0393489	1740	tags=26%, list=10%, signal=24%	COL3A1/FGFR1/LTBP3/COL1A1/HOXA4/GLI3/TGFB1/COL2A1/MMP2/AXIN2/ALPL/COMP/SKI/HOXC4/CHAD/SMPD3/PRRX1/THBS3/PHOSPHO1/ACP5/SFRP1/GSC/HAS2/NDST1/MSX1/SMAD3/GLG1/MDFI/TMEM119/ZMPSTE24/COL13A1/SERPINH1/NPR2/RARB/DLG1/COL11A1/IFITM5/LRP5/MYCN/EXT1/BMP1/CHST11/CSGALNACT1/MEGF8/INPPL1/SFRP4/CCN2/MMP16/BMP4
GO:0048729	tissue morphogenesis	488	0.371484	1.56334	7.05406e-06	0.000968471	0.000824574	2244	tags=22%, list=13%, signal=20%	COL5A1/COL3A1/WNT4/FGFR1/FAT1/WNT7B/MAGED1/GLI3/MICAL2/BSG/NOTCH2/KIF26B/TGFB1/DAG1/FGF10/MMP2/ROBO1/INHBA/SULF1/SKI/PPP1CA/PLXNB2/ITGB5/CTHRC1/ACVR1/EFEMP2/SFRP1/NTN1/DCHS1/MSX1/SMAD3/TNC/ARMC5/CD44/ALDH1A3/ITGB1/ACTB/NF2/VDR/AJUBA/ZDHHC7/MSN/ITGA3/PTK7/EOMES/ROBO2/NHERF1/SEMA3C/DLG1/COL11A1/LIF/LRP5/SFRP2/SETDB2/MYCN/FZD1/CELSR1/FLNA/CTNNBIP1/EXT1/APLNR/VCL/STK4/PLXND1/ALDH1A2/FGF1/MYLK/SRF/MEGF8/ITGAV/KLHL3/SPINT1/GRSF1/ITGAX/PDPN/PRKACA/CTSZ/IGF1/COBL/SMAD7/BMP4/BMP2/ACTA2/IRX1/AJAP1/ACVRL1/ERBB4/CSF1R/ENG/PKD1/NRP2/WNT16/ASTN2/RGMA/PRKACB/LZTS2/MEF2C/TGFBR1/ITGB3/CCDC40/NR3C1/PFN1/PLOD3/GPI/SOCS3/SRC/MDK/FGF2
GO:0009100	glycoprotein metabolic process	299	0.385181	1.56113	0.00049975	0.0202454	0.0172373	2637	tags=27%, list=15%, signal=24%	ABCA2/CST3/GXYLT2/COL2A1/ITM2B/COLGALT1/B3GNT9/RPN2/SULF1/GALNT16/PCSK6/GNS/XYLT2/FUT4/GALNT5/MGAT3/CHPF2/CANT1/PXYLP1/NDST1/CHST2/BTK/SLC35B2/GNPTAB/CHST6/ST3GAL2/EXTL2/B4GAT1/HGSNAT/JAK3/HPSE/IDUA/DOLK/COL11A1/UST/STT3A/MAN2B1/GALNT14/RPN1/NCSTN/POFUT1/EXT1/MGAT5B/MAN1A2/XXYLT1/DHDDS/GALNT1/CHPF/CHST11/CHST3/GFPT2/TM9SF2/CSGALNACT1/GALNT2/B3GALT6/CHST14/GNPTG/IGF1/BMP2/C1GALT1/CHST13/SLC2A10/GALNT18/FBXO27/ACOT8/FBXO44/PLOD3/TMTC3/HEXB/POMK/FAM20B/OSTC/ALG14/GAL3ST4/GMPPA/GALNT11/MGAT4B/FUT8/GANAB/GCNT1/TRAK1/TMEM106A
GO:0050920	regulation of chemotaxis	159	0.414992	1.55969	0.00147915	0.0390899	0.0332819	2502	tags=30%, list=14%, signal=26%	SCG2/FGFR1/CALR/TGFB1/CDH13/SMOC2/FGF10/ROBO1/PLA2G7/IL34/CTTN/TNFAIP6/GAS6/SMAD3/PLXNA3/P2RX4/NBL1/GSTP1/ROBO2/MAPK3/SERPINE1/CCL2/PTPRJ/LGMN/SLC8B1/CXCL12/RARRES2/CD74/NCKAP1L/HDAC6/C3AR1/FGF1/MEGF8/THBS4/SUCNR1/DPP4/PDGFD/CSF1R/SEMA5A/CMKLR1/RAC2/ANO6/MDK/FGF2/MPP1/PTN/TPBG/PPM1F
GO:0050905	neuromuscular process	133	0.425044	1.55921	0.00227376	0.0488175	0.0415641	3004	tags=30%, list=17%, signal=25%	FOXS1/GRIN2D/CNTNAP2/GLRB/COMP/SLC8A3/GAA/USH1C/MAP1A/STAC3/GM2A/PENK/ALDH1A3/ZMPSTE24/CTNNA2/NPR2/OPA3/SHANK1/GNAS/CDH23/TNNT3/COMT/GBA1/SYNM/EEF2/PNKD/GRIN2A/ADCY5/BACE1/HEXB/POMK/GMPPA/ELP6/GRIN2C/MYH14/PRRT2/CHD8/PEX5/ITPR1/DLG4
GO:0050769	positive regulation of neurogenesis	180	0.407005	1.55418	0.00159038	0.0399654	0.0340273	2659	tags=28%, list=15%, signal=24%	SERPINE2/FN1/NPTN/GLI3/TGFB1/DAG1/ROBO1/EFNA5/TNFRSF12A/IL34/PLXNB2/CUX1/TIAM1/METRN/NTN1/ITGB1/ROBO2/LIF/LIMK1/SEMA7A/CXCL12/RGS14/PTPRD/HDAC6/SERPINF1/PTPRZ1/PLXND1/SRF/EEF2K/MEGF8/SPINT1/CRABP2/BMP2/SEMA5A/ATXN1/CX3CL1/DBN1/FBXW8/TWF2/CDON/MAP6/MDK/FGF2/MAPT/FZD4/PTN/MACF1/ASPM/LRP8/TRAK1/TSPO
GO:0002687	positive regulation of leukocyte migration	116	0.427983	1.5373	0.00226111	0.0487655	0.0415199	2447	tags=30%, list=14%, signal=26%	THY1/CALR/TGFB1/PLA2G7/IL34/FUT4/GAS6/P4HB/FADD/P2RX4/SELP/MAPK3/SERPINE1/CCL2/PTPRJ/LGMN/CD99/CXCL12/RARRES2/CD74/NCKAP1L/C3AR1/THBS4/SPN/PDGFD/CSF1R/CX3CL1/CMKLR1/ITGB3/CD99L2/RAC2/ANO6/MDK/PTN/DOCK8
GO:0061564	axon development	404	0.369259	1.53389	7.36398e-05	0.00487669	0.0041521	1493	tags=17%, list=9%, signal=16%	LAMB2/WNT7B/CRTAC1/FN1/THY1/NPTN/GLI3/BSG/EFNB3/NOTCH2/APLP1/GRN/MATN2/DAG1/ANOS1/MMP2/ROBO1/CNTN1/EFNA5/CYFIP2/TNFRSF12A/PLXNB2/TIAM1/NTNG1/METRN/CTTN/NTN1/PTPRS/MAP1A/TNC/KIAA1755/TNN/ENAH/PLXNA3/LLGL1/ITGB1/ACTB/KIF13B/CTNNA2/TSPAN2/APLP2/B4GAT1/SEMA3D/NPR2/PTK7/ROBO2/LGR6/SEMA3C/SLIT3/PTPRJ/NEFH/UST/SEMA6D/RAPH1/LIMK1/SEMA7A/UNC5B/CXCL12/NLGN3/CELSR1/DHFRP1/EXT1/SPP1/VCL/HDAC6/PLP1/PTPRZ1/PLXND1/SRF/MEGF8
GO:0048562	embryonic organ morphogenesis	224	0.391508	1.52591	0.000887762	0.0295693	0.0251758	1996	tags=21%, list=12%, signal=18%	SPARC/EFEMP1/FGFR1/HOXA4/GLI3/MICAL2/NOTCH2/COL2A1/FBN1/FGF10/HOXC4/CTHRC1/PRRX1/ACVR1/USH1C/NTN1/GSC/NDST1/MSX1/SMAD3/MDFI/ALDH1A3/MFAP2/PTK7/RARB/MAPK3/NHERF1/DLG1/COL11A1/CDH23/MFAP5/SETDB2/MYCN/APLNR/ZIC1/HIPK1/CHST11/SRF/MEGF8/MMP16/BMP4/ENG/WNT16/MEF2C/TGFBR1/CCDC40
GO:0034329	cell junction assembly	409	0.367391	1.51903	4.74965e-05	0.00338428	0.00288144	2801	tags=25%, list=16%, signal=22%	WNT4/FGFR1/CRTAC1/THBS2/FN1/THY1/NPTN/ACTN1/LRRC15/PLEC/CDH13/CNTNAP2/SDK2/CDH20/SYNDIG1/ANK2/EFNA5/CYFIP2/NPHS1/PLXNB2/DST/OCEL1/CTTN/SFRP1/NTN1/TNS1/PTPRS/FSCN1/TRIM47/SMAD3/ADGRB2/PLXNA3/LRRTM2/ACTB/CSMD2/AJUBA/CDH2/CLSTN1/ITGB1BP1/PDZD11/ARHGEF9/ROBO2/TLN1/PCDHB2/PCDHB13/DLG1/PTPRJ/GJD3/ZDHHC12/FZD1/NLGN3/PTPRD/APLNR/VCL/ACE/MYO1C/HIPK1/PLXND1/LRFN3/LZTS1/DMTN/AFDN/PIP5K1C/SRF/EEF2K/LIMCH1/PCDHB5/PRKACA/SMAD7/SRGAP3/SRPX2/ACVRL1/ERBB4/EIF4G1/AGRN/MEF2C/ITGB3/FBXO45/MPP7/DNER/GABRA4/PCDHB9/SRC/ZDHHC8/EPHA3/MAPT/FLRT2/PLXNA2/MACF1/TPBG/ZNF703/PLXNA1/PPM1F/RAB29/NLGN1/DOCK1/CBLN4/ARF6/PCDHB16/GJA1/CAPZA1/DLC1/POLDIP2/PPP1R9B
GO:0001934	positive regulation of protein phosphorylation	195	0.392584	1.51132	0.00214659	0.0477596	0.0406634	2267	tags=25%, list=13%, signal=22%	FGFR1/IL11/NPTN/TRIM6/FBN1/FGF10/EFNA5/MMP9/IL34/MAP2K3/GAS6/MRNIP/CD4/C3/ITGB1BP1/CREBL2/PFN2/CCDC88A/CEMIP/CAMK1/LIF/NIBAN1/CDK2AP1/ARRB1/JTB/RARRES2/CD74/STK4/CSPG4/MAP3K11/FGF1/LIMCH1/THBS4/IGF1/AGAP2/BMP4/BMP2/AKT1/ERBB2/ERBB4/CSF1R/RIPK2/CLSPN/TNFSF15/CACUL1/EZH2/SRC/FGF2/TRAF2
GO:0002573	myeloid leukocyte differentiation	207	0.389869	1.51088	0.00198876	0.04588	0.0390631	2388	tags=26%, list=14%, signal=23%	NOTCH2/TESC/FAM20C/TGFB1/ANXA2/FBN1/CALCR/RUNX1/RELB/GPR137B/BGLAP/INHBA/TNFRSF11B/CD109/MMP9/IL34/SLC4A2/PARP1/TYROBP/SFRP1/TNFAIP6/SIGLEC15/UCP2/PPP3CA/FADD/RPTOR/CD4/SH3PXD2A/TSPAN2/LIF/MITF/EEIG1/OSCAR/CTNNBIP1/CD74/CCN4/DIAPH3/GBA1/SLC9B2/BMP4/CD81/BMP2/GPR137/CSF1R/ATP6AP1/UBASH3B/NR3C1/CDK6/GPR68/SRC/TNFRSF11A/LBR/MYH9/FAM3C
GO:1901136	carbohydrate derivative catabolic process	219	0.38858	1.51014	0.00135441	0.0370095	0.0315106	2474	tags=28%, list=14%, signal=25%	NT5E/COL6A1/CST3/TGFB1/CHI3L2/ENTPD7/OGDH/PKM/NPL/GNS/DNPH1/NT5C1A/CHIT1/UCP2/FUCA2/BTK/GM2A/CD44/TYMP/GNPDA2/NUDT3/RPTOR/DCTPP1/FOXK1/HGSNAT/GSK3A/CEMIP/HPSE/IDUA/PFKP/PFKL/GALM/ADPGK/GNPDA1/PGAM1/EIF6/PRKACA/PDE5A/GBA1/IGF1/HDAC4/ENO1/FBXO27/FOXK2/HYAL3/SMPD1/FBXO44/TIGAR/IER3/GPI/HEXB/SRC/FGF2/YAP1/PRKCD/SUMF1/NUDT10/FUCA1/PDE4A/ADA2/TPI1/SCARB2
GO:0001525	angiogenesis	474	0.359899	1.50822	3.41186e-05	0.00278339	0.00236983	1875	tags=19%, list=11%, signal=18%	SPARC/SCG2/COL15A1/FGFR1/HSPG2/THBS2/FN1/GPNMB/CREB3L1/THY1/FZD8/FAP/BSG/NOTCH2/GRN/TGFB1/CDH13/ANXA2/RUNX1/DAG1/SMOC2/FGF10/ADAM12/MMP2/ISM1/ROBO1/SULF1/PTGIS/ATP2B4/TNFRSF12A/VASH1/PKM/COL8A2/ACVR1/LOXL2/IGFBP7/SFRP1/EMILIN1/TGFBI/PLXDC1/ADGRB2/TYMP/TNN/HSPB6/ITGB1/C3/ECM1/ITGB1BP1/MIR27B/NPR2/SERPINE1/HPSE/CCL2/PTPRJ/UNC5B/SFRP2/GTF2I/POFUT1/PAK4/APLNR/COL18A1/CYBB/STK4/SERPINF1/CSPG4/C3AR1/HIPK1/PLXND1/UBP1/FGF1/PXDN/SRF/STIM1/THBS4/SYNJ2BP/ITGAV/ANGPTL6/ITGAX/CYP1B1/CCN2/MEIS3/BMP4/AKT1/ERBB2/C1GALT1/SRPX2/ACVRL1/ENG/SEMA5A/CX3CL1/NRP2
GO:0060627	regulation of vesicle-mediated transport	444	0.361305	1.50515	4.6099e-05	0.00332681	0.00283251	2717	tags=23%, list=16%, signal=20%	LRP1/RAB27B/LAMP1/ABCA2/AP2M1/CALR/PLA2G5/GNAI2/DAB2/TGFB1/CDH13/ANXA2/C4A/CALM3/SH3GL2/C2/SMPD3/CLU/CD63/C4B/SNX12/DNAJC5/GAS6/DENND10/BTK/PPP3CA/IL2RB/VAC14/LRRTM2/ACTB/ARF1/NF2/C3/CD84/MSN/MIR27B/CSK/SNAPIN/RNF220/PFN2/MAPK3/LMAN2/SERPINE1/CYBA/ARHGDIA/CCL2/PTPRJ/SIRPA/GNAS/SNX33/SCAMP5/ARRB1/APLNR/SYT7/ARHGAP1/NCKAP1L/PRKAR1B/VPS18/MYLK/EEF2K/RUFY4/SYNJ2BP/ITGAV/FCN1/SFRP4/EHD2/PRKACA/PPT1/SDC1/AKT1/GAS1/PTPN23/PLS3/ITGB3/HYAL3/SMPD1/FBXO45/PLD2/RAC2/ARFGAP1/BMP2K/ANO6/DYSF/SRC/EPHA3/CASK/ITGAM/UBQLN2/IL2RG/VAMP7/STX18/SORL1/SNAP91/RAB29/NLGN1/ARF6/SYT11/DOC2B/SYT1/RAB7A/PLD1
GO:0051146	striated muscle cell differentiation	238	0.383723	1.5048	0.00094044	0.0306666	0.0261101	3117	tags=29%, list=18%, signal=24%	COL6A1/PLD3/COL14A1/CALR/NFATC2/PLEC/TGFB1/FZD7/ADAM12/SKI/NPHS1/ACVR1/MYOM3/MYO18B/MSX1/STAC3/PPP3CA/TMEM119/ZMPSTE24/ITGB1/CDH2/PIEZO1/FLII/MAMSTR/RARB/GSK3A/YY1/TNNT3/LMNA/ADAMTS15/SRF/EHD2/LMOD3/RCAN1/IGF1/CSRP1/HDAC4/BMP4/CD81/SDC1/BMP2/AKT1/ALPK3/CSRP2/MEF2C/MYOM1/CDON/FLNC/DNER/AKAP6/EZH2/NEO1/SLC8A1/MYH9/PLPP7/DOCK1/SGCD/GPX1/CYP26B1/PRKG1/SGCB/TMOD3/MYH11/SHOX2/TPM1/ANKRD23/SIX1/SLC9A1/BCL9
GO:0009101	glycoprotein biosynthetic process	238	0.383607	1.50435	0.00095525	0.0309029	0.0263113	2948	tags=31%, list=17%, signal=26%	ABCA2/GXYLT2/ITM2B/COLGALT1/B3GNT9/RPN2/GALNT16/XYLT2/FUT4/GALNT5/MGAT3/CHPF2/CANT1/PXYLP1/NDST1/CHST2/SLC35B2/GNPTAB/CHST6/ST3GAL2/EXTL2/B4GAT1/JAK3/DOLK/UST/STT3A/GALNT14/RPN1/NCSTN/POFUT1/EXT1/MGAT5B/MAN1A2/XXYLT1/DHDDS/GALNT1/CHPF/CHST11/CHST3/GFPT2/TM9SF2/CSGALNACT1/GALNT2/B3GALT6/CHST14/GNPTG/IGF1/C1GALT1/CHST13/SLC2A10/GALNT18/ACOT8/PLOD3/TMTC3/HEXB/POMK/FAM20B/OSTC/ALG14/GAL3ST4/GALNT11/MGAT4B/FUT8/GANAB/GCNT1/TRAK1/TMEM106A/ENGASE/ALG1/DPM2/PMM2/ST3GAL6/CHSY3
GO:0030335	positive regulation of cell migration	473	0.35797	1.50094	1.95671e-05	0.0020026	0.00170505	2273	tags=22%, list=13%, signal=20%	SPARC/IQSEC1/FGFR1/FAT1/FN1/COL1A1/GPNMB/THY1/CALR/GNAI2/BSG/LRRC15/GRN/DAB2/TGFB1/CDH13/SMOC2/FGF10/MMP2/MAPRE2/PLA2G7/MMP9/IL34/TIAM1/FUT4/ACVR1/HAS2/GLIPR2/MYADM/TNFAIP6/MAP2K3/GAS6/P4HB/SMAD3/PPP3CA/POSTN/ITGB1/FADD/P2RX4/ITGB1BP1/SELP/SEMA3D/MIR27B/ITGA3/MAPK3/LGR6/CEMIP/SERPINE1/SEMA3C/CCL2/PTPRJ/MIEN1/SEMA6D/LGMN/SEMA7A/CD99/CXCL12/FLNA/RARRES2/CD74/STK4/NCKAP1L/HDAC6/C3AR1/MYO1C/CCN4/ADAM9/FGF1/DMTN/MYLK/PLAU/THBS4/ITGAV/ITGAX/PDGFC/PDPN/BCAR1/SPN/IGF1/BMP4/BMP2/AKT1/ACTA2/SRPX2/PDGFD/CSF1R/SEMA5A/CX3CL1/NRP2/CMKLR1/TGFBR1/ITGB3/PFN1/S100A11/CD99L2/MAZ/AKT2/GPI/RAC2/ANO6/EZH2/SRC/MDK/FGF2/ACTN4
GO:0007015	actin filament organization	388	0.36253	1.50038	0.000101693	0.00628498	0.00535114	3155	tags=28%, list=18%, signal=24%	WNT4/FAT1/DPYSL3/SPTAN1/ACTN1/MICAL2/PLEC/CYFIP2/SYNPO/NPHS1/ITGB5/MYO1D/ELN/CTTN/SFRP1/USH1C/MYADM/FSCN1/SMAD3/ARPC1B/ENAH/ARF1/NF2/CTNNA2/ITGB1BP1/IQGAP3/GAS2L1/TGFB3/FLII/PFN2/CCDC88A/GMFB/DLG1/SHANK1/SPTBN1/NCK2/LIMK1/PTGER4/CXCL12/ARRB1/FLNA/TAGLN2/SHROOM3/NCKAP1L/HDAC6/MYO1C/DIAPH3/VILL/DMTN/KANK4/SRF/INPPL1/LIMCH1/TPM3/BCAR1/LMOD3/CCN2/BLOC1S6/KIRREL1/COBL/MYO1G/FHOD1/SEMA5A/CX3CL1/RHOBTB2/PLS3/CAP1/TGFBR1/DBN1/TWF2/PFN1/EVL/RHOF/BAIAP2L2/RAC2/MSRB2/SRC/ARHGEF10L/TRIOBP/TRIM27/PRKCD/COTL1/PPM1F/ARPC5/ARF6/LIMA1/MICAL3/CAP2/KANK2/ACTR2/CAPZA1/DLC1/SSH3/TMOD3/PPP1R9B/ZEB2/WIPF1/CORO1B/SORBS3/TMSB4X/TPM1/FAM171A1/RFLNB/TACSTD2/ARAP1/CYFIP1/SLC9A1/TMSB10/BIN1/MARCKS
GO:0048667	cell morphogenesis involved in neuron differentiation	471	0.357129	1.49969	3.52848e-05	0.0028374	0.00241582	2975	tags=25%, list=17%, signal=22%	LAMB2/WNT7B/FN1/THY1/NPTN/GLI3/BSG/EFNB3/NOTCH2/APLP1/MATN2/DAG1/ANOS1/ROBO1/CABP4/CNTN1/EFNA5/CYFIP2/TNFRSF12A/PLXNB2/CUX1/TIAM1/NTNG1/METRN/CTTN/USH1C/NTN1/PTPRS/MAP1A/CTNND2/KIAA1755/TNN/ENAH/PPP3CA/PLXNA3/LLGL1/ITGB1/ACTB/KIF13B/CTNNA2/APLP2/B4GAT1/SEMA3D/NPR2/PTK7/ROBO2/LGR6/NHERF1/SEMA3C/SHANK1/SLIT3/PTPRJ/NEFH/UST/SEMA6D/CDH23/RAPH1/LIMK1/SEMA7A/UNC5B/CXCL12/NLGN3/CELSR1/EXT1/PTPRD/SPP1/VCL/HDAC6/PTPRZ1/PLXND1/LZTS1/SRF/EEF2K/MEGF8/ARHGEF40/CRABP2/COBL/ERBB2/CSF1R/SEMA5A/NRP2/RGMA/MEF2C/DBN1/FBXO45/FBXW8/TWF2/MAP6/EVL/NEO1/EPHA3/NCAM1/MAPT/TRIOBP/FLRT2/RNF6/FZD4/NDN/PTN/MACF1/TPBG/PGRMC1/LRP8/NLGN1/TRAK1/NOTCH3/CNP/PRKG1/SEMA5B/ZEB2/SHOX2/DOCK7/SEMA4B/FGF13/FAT4/EGR2/ADCY1/UNK/WHRN
GO:0060485	mesenchyme development	264	0.375634	1.49775	0.00104534	0.0328728	0.0279885	2308	tags=23%, list=13%, signal=21%	WNT4/FGFR1/FN1/TNXB/COL1A1/DAB2/TGFB1/FGF10/S100A4/ROBO1/AXIN2/TIAM1/ACVR1/LOXL2/BCL9L/SFRP1/GSC/HAS2/GLIPR2/DCHS1/LOXL3/MSX1/SMAD3/NOMO1/CDH2/ZDHHC7/SEMA3D/TGFB3/PTK7/EOMES/ROBO2/MAPK3/SEMA3C/SEMA6D/SEMA7A/SFRP2/EXT1/APLNR/ALDH1A2/LDLRAD4/PDPN/IGF1/NCLN/SMAD7/BMP4/BMP2/ACTA2/ACVRL1/ERBB4/ENG/SEMA5A/RANBP3L/NRP2/WNT16/MEF2C/TGFBR1/EZH2/MDK/EPHA3/NCAM1/FOXF2/YAP1
GO:0045785	positive regulation of cell adhesion	417	0.360331	1.49529	0.000148779	0.00863378	0.00735096	2843	tags=25%, list=16%, signal=22%	WNT4/LAMB2/NLRP3/FN1/CCDC80/THY1/CALR/GLI3/EFNB3/KIF26B/DAB2/TGFB1/CDH13/CD276/CTSG/HLA-DOA/RUNX1/DAG1/ECM2/HLA-A/CD24/ABI3BP/CD63/FUT4/EFEMP2/SFRP1/EMILIN1/HAS2/MYADM/P4HB/SMAD3/MYO10/CHST2/CD44/PPP3CA/FADD/ACTB/CD5/CD4/ITGB1BP1/SELP/PIEZO1/MIR27B/TNFSF13B/ITGA3/CSK/VAV1/GSK3A/CCL2/PTPRJ/SIRPA/LIF/NCK2/CD55/CD40LG/SFRP2/CXCL12/YWHAG/FLNA/CD74/STK4/NCKAP1L/ADAM9/AFDN/ITGAV/PDPN/DPP4/SPN/IGF1/SMAD7/CD81/AKT1/ERBB2/IRAK1/CX3CL1/RIPK2/PTPN23/SOX12/ITGB3/CDK6/HLA-DMB/HLA-DRA/EDIL3/SRC/MDK/HLA-DPB1/TRIOBP/PLEKHA2/IL2RG/DOCK8/PPM1F/CCL28/PLAUR/AP3D1/DOCK1/GCNT1/CD209/HLA-DQB2/C1QBP/POLDIP2/TFE3/IBSP/HLA-DPA1/ITPKB/CD83
GO:0040017	positive regulation of locomotion	499	0.354003	1.4926	4.91021e-05	0.00345494	0.0029416	2522	tags=24%, list=15%, signal=21%	SPARC/IQSEC1/SCG2/FGFR1/FAT1/FN1/COL1A1/GPNMB/THY1/CALR/GNAI2/BSG/LRRC15/GRN/DAB2/TGFB1/CDH13/SMOC2/FGF10/MMP2/MAPRE2/PLA2G7/MMP9/IL34/TIAM1/FUT4/ACVR1/CTTN/NTN1/HAS2/GLIPR2/MYADM/TNFAIP6/MAP2K3/GAS6/P4HB/SMAD3/PPP3CA/POSTN/ITGB1/FADD/P2RX4/ITGB1BP1/SELP/SEMA3D/MIR27B/ITGA3/MAPK3/LGR6/CEMIP/SERPINE1/SEMA3C/CCL2/PTPRJ/MIEN1/SEMA6D/LGMN/SEMA7A/CD99/CXCL12/FLNA/RARRES2/CD74/STK4/NCKAP1L/HDAC6/C3AR1/MYO1C/CCN4/ADAM9/FGF1/DMTN/MYLK/MEGF8/PLAU/THBS4/SUCNR1/ITGAV/ITGAX/PDGFC/PDPN/BCAR1/SPN/IGF1/CAVIN1/BMP4/BMP2/AKT1/ACTA2/SRPX2/PDGFD/CSF1R/SEMA5A/CX3CL1/NRP2/CMKLR1/TGFBR1/ITGB3/PFN1/S100A11/CD99L2/MAZ/AKT2/GPI/RAC2/PHPT1/ANO6/EZH2/SRC/MDK/FGF2/ACTN4/CCL22/FZD4/PTN/DOCK8/TPBG/ZNF703/PPM1F/HSPA8/ELP6
GO:0032956	regulation of actin cytoskeleton organization	302	0.368623	1.49245	0.000480387	0.0198831	0.0169288	3156	tags=28%, list=18%, signal=24%	LRP1/WNT4/SPTAN1/DIXDC1/TGFB1/EFNA5/CYFIP2/SYNPO/NPHS1/SLC4A2/ELN/CTTN/SFRP1/MYADM/SIGLEC15/FSCN1/SMAD3/ARF1/NF2/CTNNA2/ITGB1BP1/TGFB3/FLII/PFN2/CCDC88A/GMFB/DLG1/SHANK1/SPTBN1/NCK2/LIMK1/PTGER4/CXCL12/CELSR1/FLNA/NCKAP1L/VILL/DMTN/KANK4/INPPL1/LIMCH1/LMOD3/CCN2/KIRREL1/FHOD1/CSF1R/SEMA5A/CX3CL1/RHOBTB2/TGFBR1/ITGB3/TWF2/PFN1/DVL3/EVL/RHOF/BAIAP2L2/RAC2/EPHA3/ARHGEF10L/TRIOBP/TRIM27/PRKCD/COTL1/PPM1F/ARPC5/ARF6/LIMA1/KANK2/CAPZA1/DLC1/SSH3/TMOD3/CORO1B/SORBS3/TMSB4X/FZD10/TPM1/ANKRD23/BST2/TACSTD2/ARAP1/CYFIP1/SLC9A1/BIN1/TAOK1
GO:0001667	ameboidal-type cell migration	210	0.381749	1.4863	0.00186962	0.0444234	0.0378228	2951	tags=34%, list=17%, signal=28%	IQSEC1/FN1/CALR/PLEC/TGFB1/TIMP1/FGF10/ARSB/MMP2/MAPRE2/MMP9/CD63/ACVR1/HAS2/TNS1/GLIPR2/SMAD3/ITGB1/CDH2/ITGB1BP1/SEMA3D/FAM114A1/ITGA3/PFN2/NHERF1/SEMA3C/RIC8A/MCC/SEMA6D/GNA12/LRP5/SEMA7A/HDAC6/ADAM9/DMTN/MEGF8/BMP4/AKT1/ACTA2/ERBB4/SEMA5A/NRP2/PTPN23/CAP1/TGFBR1/ITGB3/PFN1/CD248/EVL/AMOTL1/SRC/FGF2/FBN2/PKN3/FAT2/MACF1/TPBG/PPM1F/FUT8/DOCK1/ARF6/NANOS1/CYGB/KANK2/GJA1/C1QBP/SEMA5B/ZEB2/SEMA4B/AMOTL2/ENPP2
GO:0001822	kidney development	268	0.36997	1.47752	0.00125659	0.0357622	0.0304486	1980	tags=22%, list=11%, signal=20%	WNT4/LAMB2/FGFR1/WNT7B/MAGED1/CRLF1/GLI3/NOTCH2/KIF26B/TGFB1/FBN1/FGF10/CD24/SULF1/MMP9/GLIS2/NPHS1/SFRP1/HAS2/DCHS1/EGR1/SMAD3/PPP3CA/ZMPSTE24/FADD/RRM2B/ITGA3/PTK7/ROBO2/AMPD2/RARB/SMAD6/DLG1/LIF/CTNNBIP1/EXT1/COMT/ACE/SERPINF1/PLXND1/ALDH1A2/FGF1/KLHL3/EPCAM/BLOC1S6/SMAD7/BMP4/BMP2/ACTA2/IRX1/C1GALT1/BAG6/PDGFD/ERBB4/PKD1/LZTS2/MEF2C/TGFBR1/ITGB3
GO:0060070	canonical Wnt signaling pathway	274	0.367035	1.46868	0.00126216	0.0357622	0.0304486	2909	tags=25%, list=17%, signal=21%	WNT4/COL6A1/WNT7B/COL1A1/GLI3/DIXDC1/FZD8/DAB2/TGFB1/DKK3/FRAT2/PLEKHA4/FGF10/FZD7/AXIN2/PPP1CA/CTHRC1/BCL9L/SFRP1/CTNND2/EGR1/SMAD3/CDH2/JRK/PTK7/RNF220/LGR6/GSK3A/NHERF1/MCC/LRP5/SFRP2/FZD1/CTNNBIP1/EXT1/STK4/ZNRF3/SFRP4/SMAD7/ATP6AP2/SDC1/BMP2/SEMA5A/WNT16/LZTS2/WNT9A/CCAR2/CDON/DVL3/SRC/MDK/FGF2/YAP1/RSPO2/FZD4/TPBG/ZNF703/PPP2R3A/ASPM/KREMEN1/FRAT1/SPIN4/AMER2/DACT1/ZEB2/FZD10/CHD8/ADGRA2
GO:0032102	negative regulation of response to external stimulus	316	0.361315	1.46637	0.000885656	0.0295693	0.0251758	2913	tags=26%, list=17%, signal=22%	WNT4/NT5E/SERPINE2/NLRP3/FAP/NPY5R/GRN/TGFB1/ANXA2/CNTNAP2/HLA-A/ROBO1/PTGIS/CD109/PARP1/ACP5/PTPRS/TNFAIP6/SMAD3/PLXNA3/CARD16/CTNNA2/CD96/NBL1/GSTP1/ROBO2/MUL1/SERPINE1/USP18/CCL2/SIRPA/GNAS/FURIN/PTGER4/OAS1/SPP1/HDAC6/PROS1/A2M/PLAU/DPP4/SPN/GBA1/IGF1/MCOLN1/ENPP3/AURKB/AJAP1/MAPKBP1/SEMA5A/CX3CL1/ADAR/RGMA/UBASH3B/BACE1/NR1D2/IER3/NEO1/SOCS3/SRC/MDK/EIF4E2/FGF2/FFAR4/GPS2/CASK/TRIM21/PRMT2/PRKCD/NMI/SMIM30/SIGIRR/PLAUR/KREMEN1/LTF/SYT11/C1QBP/GPX1/PRKG1/CORO1B/TMSB4X/CHD8/C1QTNF3
GO:0001649	osteoblast differentiation	216	0.376105	1.46191	0.00177952	0.042991	0.0366033	2860	tags=31%, list=16%, signal=27%	MRC2/WNT4/COL6A1/WNT7B/COL1A1/CREB3L1/GLI3/SMOC1/FAM20C/BGLAP/AXIN2/ALPL/SKI/CTHRC1/ACVR1/SP7/RRBP1/SFRP1/VCAN/PTH1R/TNFAIP6/SMAD3/TNC/PPP3CA/TMEM119/PENK/SMAD6/LRP5/SEMA7A/SFRP2/FZD1/CTNNBIP1/ITGA11/SPP1/TENT5A/RORB/CCN4/PRKACA/CCN2/IGF1/BMP4/BMP2/AKT1/RANBP3L/ADAR/MEF2C/CDK6/H3-3A/FGF2/FFAR4/SCUBE3/YAP1/FBN2/RSPO2/PHB1/CLTC/SND1/BMP3/BMP6/LTF/SMAD9/TWSG1/CLEC5A/ID1/ID3/IBSP/GDF10/SHOX2
GO:0090287	regulation of cellular response to growth factor stimulus	279	0.365594	1.46161	0.00122693	0.0353817	0.0301246	2327	tags=23%, list=13%, signal=20%	HTRA1/WNT4/TNXB/CREB3L1/NPTN/NOTCH2/FSTL1/FAM20C/DKK3/FBN1/SMOC2/FGF10/ROBO1/SULF1/ATP2B4/SKI/CD109/CYFIP2/PCSK6/CD63/PMEPA1/STUB1/LTBP4/BCL9L/ADAMTS3/SFRP1/EMILIN1/TNFAIP6/MSX1/SMAD3/HTRA3/GLG1/ITGB1/ASPN/NBL1/MIR27B/ITGA3/FKBP8/SMAD6/SHISA2/SFRP2/FZD1/CHST11/FGF1/LTBP1/LDLRAD4/SFRP4/SMAD7/BMP4/BMP2/NUMA1/ACVRL1/ENG/SLC2A10/RGMA/ITGB3/CILP/HIF1AN/GPR155/NEO1/FGF2/SCUBE3/CASK/FBN2
GO:0051047	positive regulation of secretion	238	0.371977	1.45874	0.00224736	0.0487655	0.0415199	2785	tags=23%, list=16%, signal=19%	RAB27B/LAMP1/FGFR1/BSG/DAB2/TGFB1/ANXA2/BGLAP/INHBA/PTGES/SERP1/SMPD3/TUNAR/OPRK1/KCNN4/PPP3CA/P2RX4/GNA11/TGFB3/CYBA/SCAMP5/CXCL12/SPP1/SYT7/PSMD9/PARD6A/ADAM9/RUFY4/PRKACA/IGF1/SDC1/BMP2/HCAR2/GALR1/PTPN23/PLA2G6/HYAL3/GPR158/MYOM1/GPR68/PHPT1/FFAR4/TNFRSF11A/ITGAM/PLA2R1/VAMP7/BMP6/NLGN1/ARF6/DOC2B/SYT1/RAB7A/CYP4A11/C2CD2L
GO:0010562	positive regulation of phosphorus metabolic process	264	0.365323	1.45663	0.00221855	0.0487448	0.0415022	2267	tags=22%, list=13%, signal=19%	FGFR1/IL11/NPTN/TRIM6/FBN1/FGF10/FZD7/EFNA5/P2RY6/MMP9/IL34/PTH1R/MAP2K3/GAS6/MRNIP/RAB38/RPTOR/CD4/C3/ITGB1BP1/CREBL2/PFN2/CCDC88A/CEMIP/CAMK1/LIF/NIBAN1/CDK2AP1/FABP3/ARRB1/JTB/RARRES2/CD74/STK4/CSPG4/MAP3K11/FGF1/PID1/LIMCH1/THBS4/IGF1/AGAP2/BMP4/BMP2/AKT1/ERBB2/ERBB4/CSF1R/RIPK2/ENO1/CLSPN/TNFSF15/CACUL1/TIGAR/EZH2/SRC/FGF2/TRAF2
GO:0045937	positive regulation of phosphate metabolic process	264	0.365323	1.45663	0.00221855	0.0487448	0.0415022	2267	tags=22%, list=13%, signal=19%	FGFR1/IL11/NPTN/TRIM6/FBN1/FGF10/FZD7/EFNA5/P2RY6/MMP9/IL34/PTH1R/MAP2K3/GAS6/MRNIP/RAB38/RPTOR/CD4/C3/ITGB1BP1/CREBL2/PFN2/CCDC88A/CEMIP/CAMK1/LIF/NIBAN1/CDK2AP1/FABP3/ARRB1/JTB/RARRES2/CD74/STK4/CSPG4/MAP3K11/FGF1/PID1/LIMCH1/THBS4/IGF1/AGAP2/BMP4/BMP2/AKT1/ERBB2/ERBB4/CSF1R/RIPK2/ENO1/CLSPN/TNFSF15/CACUL1/TIGAR/EZH2/SRC/FGF2/TRAF2
GO:0010975	regulation of neuron projection development	358	0.354106	1.45442	0.000752444	0.0269777	0.0229693	2617	tags=23%, list=15%, signal=20%	FGFR1/FN1/DPYSL3/THY1/NPTN/EFNB3/GRN/DAB2/SPOCK1/ARSB/ROBO1/CNTN1/EFNA5/TNFRSF12A/PLXNB2/CUX1/TIAM1/NCS1/PRRX1/NTNG1/METRN/LRRC7/SFRP1/NTN1/PTPRS/RTN4IP1/TNN/PPP3CA/PLXNA3/KIF13B/P3H1/CTNNA2/ITGA3/PTK7/ROBO2/SNAPIN/CCDC88A/GSK3A/CAMK1/STMN3/UST/SEMA6D/LIMK1/SEMA7A/SFRP2/CXCL12/FZD1/PTPRD/SPP1/HDAC6/SERPINF1/PLXND1/LZTS1/SRF/EEF2K/MEGF8/CRABP2/COBL/AKT1/SEMA5A/CX3CL1/RGMA/DBN1/FBXW8/TWF2/MAP6/EZH2/NEO1/MDK/EPHA3/MAPT/RNF6/FZD4/CARM1/PTN/MACF1/SCARB2/PTPRF/RAB29/LRP8/KREMEN1/NLGN1/TRAK1/ARF6
GO:0072001	renal system development	277	0.363273	1.45167	0.00197535	0.0457583	0.0389594	1980	tags=21%, list=11%, signal=19%	WNT4/LAMB2/FGFR1/WNT7B/MAGED1/CRLF1/GLI3/NOTCH2/KIF26B/TGFB1/FBN1/FGF10/CD24/SULF1/MMP9/GLIS2/NPHS1/SFRP1/HAS2/DCHS1/EGR1/SMAD3/PPP3CA/ZMPSTE24/FADD/RRM2B/ITGA3/PTK7/ROBO2/AMPD2/RARB/SMAD6/DLG1/LIF/CTNNBIP1/EXT1/COMT/ACE/SERPINF1/PLXND1/ALDH1A2/FGF1/KLHL3/EPCAM/BLOC1S6/SMAD7/BMP4/BMP2/ACTA2/IRX1/C1GALT1/BAG6/PDGFD/ERBB4/PKD1/LZTS2/MEF2C/TGFBR1/ITGB3
GO:2000147	positive regulation of cell motility	488	0.344573	1.45009	0.000203818	0.0108235	0.00921534	2273	tags=22%, list=13%, signal=20%	SPARC/IQSEC1/FGFR1/FAT1/FN1/COL1A1/GPNMB/THY1/CALR/GNAI2/BSG/LRRC15/GRN/DAB2/TGFB1/CDH13/SMOC2/FGF10/MMP2/MAPRE2/PLA2G7/MMP9/IL34/TIAM1/FUT4/ACVR1/NTN1/HAS2/GLIPR2/MYADM/TNFAIP6/MAP2K3/GAS6/P4HB/SMAD3/PPP3CA/POSTN/ITGB1/FADD/P2RX4/ITGB1BP1/SELP/SEMA3D/MIR27B/ITGA3/MAPK3/LGR6/CEMIP/SERPINE1/SEMA3C/CCL2/PTPRJ/MIEN1/SEMA6D/LGMN/SEMA7A/CD99/CXCL12/FLNA/RARRES2/CD74/STK4/NCKAP1L/HDAC6/C3AR1/MYO1C/CCN4/ADAM9/FGF1/DMTN/MYLK/PLAU/THBS4/ITGAV/ITGAX/PDGFC/PDPN/BCAR1/SPN/IGF1/CAVIN1/BMP4/BMP2/AKT1/ACTA2/SRPX2/PDGFD/CSF1R/SEMA5A/CX3CL1/NRP2/CMKLR1/TGFBR1/ITGB3/PFN1/S100A11/CD99L2/MAZ/AKT2/GPI/RAC2/PHPT1/ANO6/EZH2/SRC/MDK/FGF2/ACTN4
GO:1990778	protein localization to cell periphery	310	0.355549	1.44072	0.00100939	0.0321008	0.0273312	2633	tags=22%, list=15%, signal=19%	LRP1/ABCA2/AP2M1/BSG/LRRC15/TESC/DAB2/TGFB1/DAG1/ATP2B4/ANK2/LRRC7/MYADM/DCHS1/GAS6/STX7/STAC3/RAB38/ITGB1/ACTB/CDH2/CLSTN1/ITGB1BP1/ZDHHC7/ITGA3/CSK/CCDC88A/NHERF1/DLG1/ARL6IP5/SPTBN1/NHLRC1/FLNA/TTC7A/PID1/EHD2/CNPY4/CD81/AKT1/ERBB2/NUMA1/ERBB4/EIF4G1/ATP6AP1/TSPAN15/GRIN2A/GPR158/PACS1/GABARAP/ARL6/AKT2/EHD3/ZDHHC8/EPHA3/CLTC/EFR3A/MACF1/TPBG/EXOC5/SCARB2/PGRMC1/SORL1/RAB29/SEC23A/EPB41L2/ARF6/GRIN2C
GO:0072657	protein localization to membrane	391	0.347709	1.43605	0.00110305	0.0335627	0.0285758	2633	tags=20%, list=15%, signal=17%	LRP1/THY1/CPE/AP2M1/BSG/LRRC15/TESC/DAB2/TGFB1/DAG1/CD24/GLRB/ATP2B4/ANO1/ANK2/LRRC7/MYADM/DCHS1/TNFAIP6/GAS6/STX7/STAC3/RAB38/ITGB1/ACTB/CDH2/CLSTN1/ITGB1BP1/SLC5A3/ZDHHC7/ITGA3/CSK/CCDC88A/NHERF1/DLG1/ARL6IP5/SPTBN1/ZDHHC12/NHLRC1/FLNA/TTC7A/TM9SF2/PID1/EHD2/CNPY4/CD81/AKT1/ABHD17A/ERBB2/ERBB4/ATP6AP1/AGRN/TSPAN15/GRIN2A/GPR158/PACS1/GABARAP/ARL6/AKT2/EHD3/ZDHHC8/EPHA3/TM9SF3/CLTC/EFR3A/PTN/MACF1/TPBG/EXOC5/SCARB2/PGRMC1/SORL1/RAB29/NLGN1/AP3D1/SEC23A/ARF6/GRIN2C
GO:0032970	regulation of actin filament-based process	338	0.350063	1.42488	0.00108036	0.0332324	0.0282947	3156	tags=28%, list=18%, signal=23%	LRP1/WNT4/SPTAN1/DIXDC1/TGFB1/ANK2/EFNA5/CYFIP2/SYNPO/NPHS1/SLC4A2/ELN/CTTN/SFRP1/MYADM/SIGLEC15/FSCN1/SMAD3/ARF1/NF2/CTNNA2/ITGB1BP1/TGFB3/FLII/PFN2/CCDC88A/GMFB/DLG1/SHANK1/SPTBN1/NCK2/LIMK1/PTGER4/CXCL12/CELSR1/FLNA/NCKAP1L/VILL/DMTN/FRMD6/KANK4/INPPL1/LIMCH1/PDPN/LMOD3/CCN2/DSC2/KIRREL1/ACTA2/FHOD1/CSF1R/SEMA5A/CX3CL1/RHOBTB2/TGFBR1/ITGB3/TWF2/PFN1/DVL3/EVL/RHOF/BAIAP2L2/RAC2/EPHA3/ARHGEF10L/TRIOBP/TRIM27/MYH9/PRKCD/COTL1/PPM1F/ARPC5/ARF6/LIMA1/KANK2/CAPZA1/DLC1/SSH3/TMOD3/ZEB2/CORO1B/SORBS3/TMSB4X/FZD10/FGF13/TPM1/ANKRD23/BST2/TACSTD2/ARAP1/CYFIP1/SLC9A1/BIN1/TAOK1
GO:0002250	adaptive immune response	446	0.341645	1.4213	0.000488761	0.020082	0.0170982	3371	tags=27%, list=19%, signal=22%	CD3G/NLRP3/CD1C/TGFB1/IGHG3/HLA-DOA/IGKV2D-28/C4A/RELB/HLA-A/ENTPD7/C2/IGHG4/CLU/C4B/THEMIS/HLA-C/STX7/LOXL3/C1S/BTK/IGLV3-25/ADCY7/IL2RB/FADD/IGLV7-43/CD4/IGHV3-74/C3/CD84/PARP3/TNFSF13B/EOMES/C1R/CSK/MAPK3/IGKV3-15/JAK3/CD55/IGHG1/CD40LG/YWHAG/CLEC10A/IL12RB2/CTSC/CD74/IGHV3-49/IL27RA/NCKAP1L/IGLV6-57/C1QA/IGKV4-1/RC3H1/PDIA3/IGLV3-21/TREM1/SPN/IGHV3-48/SMAD7/CD81/MCOLN1/MYO1G/CTSS/RIPK2/MEF2C/IGHV4-39/SECTM1/HLA-DMB/IGHV5-51/TRDC/HPX/HLA-DRA/ERAP1/SOCS3/HLA-DPB1/TRAF2/IGHG2/TNFRSF11A/IGKC/BTN3A1/IGLC3/PHB1/PRKCD/IGLV3-10/IGLV4-69/IGHV3-11/IRF7/LAMP3/BTN3A2/CD209/IGKV2-28/HLA-DQB2/C1QBP/MARCHF8/ERAP2/TFE3/KMT5C/HLA-DPA1/UNC93B1/HLA-DQA1/MR1/LGALS1/IL18BP/CX3CR1/TRBC2/IGHV1-69/SUPT6H/HLA-DMA/DENND1B/PRKD2/PTPN6/HLA-DQB1/WAS/PRF1/RNF19B/TRAC/IGKV1-27/LILRB4/JAG1
GO:0031346	positive regulation of cell projection organization	302	0.350819	1.42037	0.00157386	0.0399654	0.0340273	3093	tags=27%, list=18%, signal=22%	FGFR1/FN1/DPYSL3/NPTN/GRN/ARSB/ROBO1/CNTN1/EFNA5/TNFRSF12A/PLXNB2/CUX1/TIAM1/METRN/LRRC7/NTN1/FSCN1/TNN/P3H1/SEPTIN9/TGFB3/ITGA3/PTK7/ROBO2/CCDC88A/CAMK1/MIEN1/LIMK1/SEMA7A/CXCL12/FZD1/PTPRD/HDAC6/SERPINF1/PLXND1/SRF/EEF2K/CROCC/MEGF8/DZIP1/CRABP2/COBL/AKT1/SEMA5A/CX3CL1/AGRN/ATMIN/RGMA/TGFBR1/DBN1/FBXW8/TWF2/PFN1/MAP6/DVL3/TENM2/RAC2/EZH2/SRC/MDK/EPHA3/MAPT/FZD4/PTN/MACF1/SCARB2/LRP8/NLGN1/TRAK1/ARF6/ACTR2/ZEB2/CORO1B/SHOX2/TMEM30A/ENPP2/CBFA2T2/STK26/DLG4/ARAP1/CYFIP1
GO:0048880	sensory system development	318	0.349705	1.41957	0.00166549	0.0411086	0.0350006	2085	tags=18%, list=12%, signal=16%	COL5A1/EFEMP1/COL5A2/LAMB2/FAT1/WNT7B/THY1/FJX1/GLI3/BSG/NOTCH2/SMOC1/GRN/TGFB1/FBN1/FGF10/SDK2/INHBA/CABP4/ATP2B4/SKI/SIX5/COL8A2/USH1C/SMAD3/ALDH1A3/NF2/C3/PBX4/MFAP2/RARB/FKBP8/DLG1/MITF/YY1/LRP5/MFAP5/GNB1/SERPINF1/C1QA/RORB/HIPK1/ALDH1A2/PXDN/SRF/SAMD11/CYP1B1/MEIS3/BMP4/ACVRL1/WNT16/SOX12/WNT9A/TGFBR1/BAK1/MYOM1/ARL6/CDON
GO:0150063	visual system development	315	0.350174	1.41957	0.00204951	0.0463322	0.0394481	2085	tags=18%, list=12%, signal=16%	COL5A1/EFEMP1/COL5A2/LAMB2/FAT1/WNT7B/THY1/FJX1/GLI3/BSG/NOTCH2/SMOC1/GRN/TGFB1/FBN1/FGF10/SDK2/INHBA/CABP4/ATP2B4/SKI/SIX5/COL8A2/USH1C/SMAD3/ALDH1A3/NF2/C3/PBX4/MFAP2/RARB/FKBP8/DLG1/MITF/YY1/LRP5/MFAP5/GNB1/SERPINF1/C1QA/RORB/HIPK1/ALDH1A2/PXDN/SRF/SAMD11/CYP1B1/MEIS3/BMP4/ACVRL1/WNT16/SOX12/WNT9A/TGFBR1/BAK1/MYOM1/ARL6/CDON
GO:0042692	muscle cell differentiation	335	0.350169	1.41559	0.00225903	0.0487655	0.0415199	2273	tags=21%, list=13%, signal=18%	WNT4/COL6A1/LAMB2/PLD3/COL14A1/ACTN1/CALR/NOTCH2/NFATC2/PLEC/TGFB1/FGF10/FZD7/ADAM12/COMP/ANK2/SKI/NPHS1/ACVR1/MYOM3/EFEMP2/MYO18B/MSX1/STAC3/PPP3CA/TMEM119/ZMPSTE24/ITGB1/CDH2/PIEZO1/FLII/MAMSTR/RARB/GSK3A/CAMK1/SPEG/YY1/TNNT3/DNMT1/LMNA/APLNR/ADAMTS15/SRF/EHD2/LMOD3/RCAN1/IGF1/CSRP1/HDAC4/BMP4/CD81/SDC1/BMP2/AKT1/ALPK3/NFATC1/ENG/CSRP2/MEF2C/MYOM1/CDON/FLNC/DNER/H3-3A/AKAP6/EZH2/NEO1/SLC8A1/ACTN4
GO:0051960	regulation of nervous system development	344	0.343222	1.4035	0.00207788	0.0467856	0.0398341	2674	tags=27%, list=15%, signal=24%	SERPINE2/THBS2/FN1/THY1/NPTN/GLI3/EFNB3/LRRC15/TGFB1/ANXA2/DAG1/ROBO1/SYNDIG1/SKI/EFNA5/TNFRSF12A/IL34/PLXNB2/CUX1/TIAM1/METRN/NTN1/PTPRS/ADGRB2/TYMP/PPP3CA/PLXNA3/LRRTM2/ITGB1/NF2/CLSTN1/ROBO2/RARB/DLG1/LIF/SEMA6D/LIMK1/SIRT2/SEMA7A/CXCL12/MYCN/CDK18/NLGN3/RGS14/CTSC/PTPRD/SPP1/HDAC6/SERPINF1/PTPRZ1/PLXND1/SRF/EEF2K/MEGF8/SPINT1/ITGAX/CRABP2/CTDSP1/IGF1/BMP2/AKT1/SRPX2/KCTD11/SEMA5A/ATXN1/CX3CL1/AGRN/RGMA/DBN1/FBXW8/TWF2/CDON/MAP6/EZH2/IDH2/MDK/FGF2/MAPT/YAP1/FLRT2/RNF6/FZD4/HLTF/PTN/MACF1/TPBG/ASPM/SORL1/LRP8/NLGN1/NSUN5/TRAK1/TSPO/PER2
GO:0042110	T cell activation	486	0.327174	1.37802	0.00057162	0.0221907	0.0188935	2518	tags=20%, list=15%, signal=17%	CD3G/WNT4/NLRP3/CD1C/GPNMB/THY1/PLA2G5/GLI3/FZD8/EFNB3/TGFB1/CD276/CTSG/HLA-DOA/RUNX1/FZD7/RELB/HLA-A/CD24/ENTPD7/SLC4A2/TYROBP/ITPRIPL1/THEMIS/CLPTM1/EGR1/LOXL3/PRELID1/SMAD3/ARMC5/CD44/PPP3CA/FADD/ACTB/CD5/CD4/KIF13B/CD84/TNFSF8/BID/MSN/TNFSF13B/EOMES/CSK/VAV1/MAPK3/JAK3/DLG1/CCL2/SIRPA/NCK2/SEMA6D/CD55/CD40LG/PTGER4/NCSTN/YWHAG/IL12RB2/CD74/NCKAP1L/RC3H1/SRF/DPP4/SPN/GBA1/IGF1/SMAD7/BMP4/CD81/AKT1/ERBB2/BAG6/GPR89A/RIPK2/SOX12/CDK6/HLA-DMB/TRDC/RAC2/HLA-DRA/SOCS3/SRC/MDK/HLA-DPB1/TRAF2/BTN3A1/SOCS6/MYH9/IL2RG/CDKN2A/DOCK8/KDELR1/TNFRSF4/PLXNA1/RAB29
GO:1901137	carbohydrate derivative biosynthetic process	499	0.323482	1.36392	0.00131448	0.0369122	0.0314277	2637	tags=22%, list=15%, signal=19%	NT5E/ABCA2/GXYLT2/TGFB1/ITM2B/COLGALT1/B3GNT9/AK5/RPN2/GALNT16/PIGT/SMPD3/XYLT2/DNPH1/FUT4/PARP1/GALNT5/MGAT3/CHPF2/ATP5F1E/HAS2/CANT1/PXYLP1/NDST1/CHST2/ADCY7/GNPDA2/SLC35B2/GNPTAB/CHST6/ST3GAL2/RRM2B/EXTL2/B4GAT1/DTYMK/NPR2/AMPD2/CEMIP/JAK3/DOLK/UST/STT3A/GALNT14/RPN1/NDUFA7/NCSTN/POFUT1/ATP5ME/EXT1/MGAT5B/MAN1A2/XXYLT1/DHDDS/TK2/UQCC3/PIGX/NDUFS7/GALNT1/CHPF/ADCY9/CHST11/CHST3/GFPT2/TM9SF2/CSGALNACT1/PID1/GALNT2/ABCC5/B3GALT6/GNPDA1/SCCPDH/NDUFB1/TYMS/CHST14/GNPTG/IGF1/RRM2/C1GALT1/PIGS/COX11/CHST13/SLC2A10/ENO1/GALNT18/ACOT8/ADCY5/PLOD3/NDUFB11/SLC30A5/PAPSS2/TMTC3/HEXB/POMK/FAM20B/CAD/OSTC/ALG14/PFAS/CLTC/ADA2/TPI1/GAL3ST4/GMPPA/GALNT11/MGAT4B/ST6GALNAC5/FUT8/GANAB/GCNT1/TRAK1/TMEM106A
GO:0050801	monoatomic ion homeostasis	461	0.324663	1.35227	0.00173232	0.042213	0.0359409	2250	tags=19%, list=13%, signal=17%	LAMP1/NT5E/ANKH/FGFR1/THY1/NPTN/CALR/SLC40A1/SCARA5/GRN/TGFB1/TMEM175/ALPL/KCNE3/ATP2B4/CALM3/ANK2/P2RY6/ATOX1/SLC8A3/TUNAR/SLC4A2/PTH1R/SLC25A23/KL/RAB38/STEAP2/ARF1/VDR/SLC39A13/ATP6V1H/SV2A/CYB561A3/SNAPIN/MAPK3/ATP6V0D1/CEMIP/ATP6V0E2/CYBA/ATP6V0B/CDH23/SLC8B1/SLC22A17/CXCL12/CCR5/FLNA/EXT1/GRM1/CIB2/ATP2A3/APLNR/COMT/TTC7A/DMTN/STIM1/KLHL3/HEPH/CALM2/PRKACA/CALM1/BOLA3/PPT1/CYB561/SLC9B2/SLC24A3/PLCB2/ATP6AP2/MCOLN1/CX3CL1/COX11/GPR89A/ATP6AP1/TBXAS1/SLC39A4/CLN6/DBNDD2/ITGB3/UBASH3B/NCOA4/BAK1/SLC30A5/CASQ2/HPX/ATP6V1F/AKAP6/HEXB/NEO1/FGF2/SLC8A1
GO:0051276	chromosome organization	486	-0.366952	-1.44616	0.000338696	0.0157564	0.0134153	4508	tags=30%, list=26%, signal=23%	SP100/PIBF1/SLF1/BUB1B/NUP133/RRS1/ACTL6A/TENT4A/HSP90AB3P/TERF2IP/VPS4A/RCC1/NFRKB/GNL3L/TINF2/KIF23/SMC6/EME2/RANGRF/SMCHD1/XRCC3/SFPQ/RTEL1/CHMP4B/CCSAP/RUVBL2/ATM/ACTR8/SHLD1/WAPL/MIS18A/SHLD3/TRIP13/SMARCAL1/H3C6/STAG2/POT1/SYCP2/RPA2/WRAP73/RAB11A/CHMP2A/MCPH1/PUM2/NAT10/ABL1/RAD51C/PTTG1/FBXW7/MAD1L1/SIRT7/UCHL5/PARN/SGO1/SLX4/H4C5/MSH5/RAE1/ARID1B/LTO1/ANAPC7/PRC1/MRE11/TOP1/NCAPD3/H1-10/SIRT1/CCT4/DYNC1LI1/CLASP1/HNRNPD/RACGAP1/BRCA2/CHEK2/CCNE2/AKAP8L/FBXO30/H4C2/ESPL1/MAP3K4/PSMG2/NVL/SMC3/MAD2L2/UPF1/CCT8/CDC27/ZBTB48/RNF212/TERF2/KAT6A/FANCD2/DHX36/H1-3/CENPI/MCMBP/TNKS/PRKCQ/ANKRD53/XRN1/CENPV/SIRT6/FBXO4/H1-4/SMG6/CHMP1B/HNRNPC/FBXO5/WRN/PDS5B/PINX1/USP44/TCP1/ANAPC15/MLH1/RAD21/H3-3B/MIS18BP1/HNRNPA1/ANAPC1/HSPA1A/H3C10/HNRNPA2B1/DMC1/H4C3/RIPOR2/PTGES3/KLF4/HSPA1B/PHB2/SENP6/HNRNPU/SMC5/H4C15/NUP98/TOP1MT/H1-2/SEH1L/H4C8/CCNB1IP1/CDK2/NASP/SMG1/BLM/HSP90AB1/H4C4/HMGB2/DUSP1
GO:0034504	protein localization to nucleus	317	-0.383738	-1.46588	0.00141047	0.0382194	0.0325406	2916	tags=21%, list=17%, signal=17%	ARL2BP/NUP153/PPP3R1/ZC3H12A/LATS2/APPL2/LIMK2/STK3/XBP1/NFKBIA/CCT4/IPO5/FAM53B/IFNAR2/TOPORS/NUP54/TMEM201/NVL/KPNA4/FNIP1/CCT8/INTS13/JAK1/NOP53/RGPD8/JUP/KPNA1/DNAJB6/E2F3/SIRT6/FBXO4/HYAL2/SOX9/OTUD7B/WRN/PINX1/TCP1/RPL23/PAF1/PARK7/RPL11/MDM2/UFM1/MBTPS2/RGPD5/NUP58/PHB2/ING1/HNRNPU/SUN2/CBLB/CDKN1A/NUP98/RGPD6/PIK3R1/NR4A1/GBP2/RANBP2/GLUL/RGPD3/NPM1/TXNIP/INSIG1/ZBTB16/APOD
GO:0006417	regulation of translation	356	-0.389286	-1.49941	0.000665734	0.0251504	0.0214135	2675	tags=21%, list=15%, signal=18%	GCN1/AKT1S1/EIF5A2/ALKBH1/GIGYF2/NCL/CASC3/CNOT2/ABCE1/HNRNPD/EIF2B5/USP16/METTL3/RPL26/PIWIL4/LARP1B/METTL14/UPF1/OGFOD1/BZW2/IREB2/SARS1/PABPC1L/DHX36/EIF4A2/MRPS27/UPF3A/XRN1/FBXO4/CNOT8/RBM4B/ELP2/UPF3B/EIF3K/THBS1/PTCD3/ETF1/RARA/HBS1L/PAIP2B/ZFP36/PUM3/TRNAU1AP/RPL10/LRPPRC/EPHA4/RPL13A/PPP1R15B/RMND1/SHFL/EIF1/DNAJC1/CSDE1/RPS3/DDX3X/PRR16/HNRNPU/EIF4A3/BTG2/PPP1R15A/RGS2/NGDN/RPS4X/EIF4B/RHEB/EIF3E/EIF2A/ATF4/YBX3/RPL5/NPM1/EIF3H/FOXO3/TOB1/CNBP
GO:1903311	regulation of mRNA metabolic process	276	-0.404982	-1.52291	0.00059167	0.0226566	0.0192902	3936	tags=32%, list=23%, signal=25%	PNPT1/CNOT6/TRAF3IP2/TAF15/SAFB/NOVA2/CWC22/SYNCRIP/SAMD4B/RBM20/SECISBP2/THUMPD2/TUT4/SRSF4/TRA2B/PUM2/RBM7/MAPK9/CSNK2A1/NOCT/RBM10/PARN/DAZAP1/ZC3H12A/JMJD6/CLNS1A/HNRNPK/SLC11A1/FASTKD5/GIGYF2/NCL/CASC3/CNOT2/HNRNPD/DYRK1A/LSM1/CUL4A/TBRG4/ZC3H12D/METTL3/ARID5A/RBMX/TUT7/LARP1B/METTL14/GTPBP1/UPF1/IREB2/TRA2A/DDX5/DHX36/UPF3A/PRMT5/CNOT8/RBM4B/SFSWAP/RBM25/HNRNPC/NT5C3B/UPF3B/NSRP1/SRSF5/PAN3/MLH1/RBM5/DIS3/PABPC4/MAGOHB/ZFP36/HNRNPA1/WTAP/LRPPRC/EPHA4/SAP18/SNW1/CSDE1/PAN2/HNRNPU/EIF4A3/BTG2/SRSF7/NUP98/YTHDC1/RBM39/YBX3/NPM1/TOB1/SRSF3
GO:0042594	response to starvation	204	-0.418435	-1.54457	0.00135299	0.0370095	0.0315106	2954	tags=26%, list=17%, signal=22%	TSC1/MAP1LC3B/MAT2A/ZC3H12A/HSPA5/XBP1/SIRT1/INHBB/GCN1/SESN1/CLEC16A/FOS/CHEK2/BCAS3/PIM1/FNIP1/PRKAG1/AMBRA1/ADSS1/MAP1LC3B2/DDIT3/YME1L1/CHKA/WRN/PMAIP1/KLF10/ACAT1/ZFP36/FOXO1/HNRNPA1/MTMR3/MAP3K5/JMY/WDR59/ATG14/SLC2A1/PIK3C3/CDKN1A/PLIN2/SEH1L/CADPS2/ATF3/UPP1/PDK4/PRKAG2/EIF2A/ASNS/ATF4/GLUL/MFSD2A/GABARAPL1/STK24/FOXO3/SLC38A2
GO:0000075	cell cycle checkpoint signaling	164	-0.432191	-1.54933	0.00187037	0.0444234	0.0378228	4608	tags=34%, list=27%, signal=25%	CDC6/DTX3L/BABAM2/NABP1/BUB1B/VPS4A/ERCC6/FOXN3/EME2/XRCC3/STK38/PROX1/WDR76/ATM/FEM1B/TRIP13/RPA2/INTS3/DTL/SDE2/CSNK2A1/MAD1L1/MRE11/GIGYF2/CRY1/UIMC1/DYNC1LI1/BRCA2/CHEK2/NAE1/CUL4A/FBXO6/TRIAP1/PSMG2/MAD2L2/NEK11/MDC1/FANCD2/NOP53/ATRIP/FBXO4/CDC5L/SYF2/RFWD3/USP44/ANAPC15/FBXO31/RNASEH2B/FOXO4/PTPN11/MBTPS2/RNF168/CDKN1A/CDK2/BLM/DUSP1
GO:0009267	cellular response to starvation	173	-0.432804	-1.55666	0.00223651	0.0487655	0.0415199	1719	tags=27%, list=10%, signal=25%	TSC1/MAP1LC3B/MAT2A/ZC3H12A/HSPA5/XBP1/SIRT1/INHBB/GCN1/SESN1/CLEC16A/FOS/PIM1/FNIP1/PRKAG1/AMBRA1/MAP1LC3B2/YME1L1/CHKA/WRN/PMAIP1/KLF10/FOXO1/HNRNPA1/MTMR3/MAP3K5/JMY/WDR59/ATG14/SLC2A1/PIK3C3/CDKN1A/PLIN2/SEH1L/CADPS2/ATF3/UPP1/PDK4/PRKAG2/ASNS/ATF4/GLUL/MFSD2A/GABARAPL1/STK24/FOXO3/SLC38A2
GO:0048232	male gamete generation	409	-0.40034	-1.56427	4.3833e-05	0.00324653	0.00276415	3338	tags=26%, list=19%, signal=21%	CATSPER2/VIPAS39/RAD51C/SMAD4/FOXJ3/PTTG1/SOX17/HERC4/AXL/TBATA/LZTFL1/TDRD9/ARID4B/TCFL5/SPATA6/CREM/DAZAP1/RNF114/TBPL1/DPY19L2P2/ODF2/APOB/MERTK/IFT81/LIMK2/AGFG2/SIRT1/INHBB/EIF5A2/INPP5B/SIAH1/DEDD/DNALI1/SPEF2/NEURL4/RACGAP1/IFT25/PIAS1/BRCA2/M1AP/SPATA9/CUL4A/HOXA11/METTL3/MSH6/AR/EPC1/PIWIL4/ICA1L/TTC21A/CEP57/METTL14/BCL2L11/TSNAXIP1/TESK2/SPATA6L/RBP4/BTG1/DHX36/PRKAG1/UPF3A/SOX9/NLRP14/TSNAX/OSBP2/RARA/MLH1/MYBL1/SLC9A8/LRGUK/SCAPER/H3-3B/CFAP91/TMF1/CFAP54/CABYR/SLC26A6/XRN2/TAF1L/SSH2/DMC1/BBS2/TSSK3/LRRC8A/BCL2L1/DNHD1/CCDC146/RGS2/TXNDC2/YTHDC1/CFAP58/CCNB1IP1/NME8/PHC2/GGNBP2/TDRP/CCNI/YBX3/SLC19A2/KDM3A/CFAP119/HMGB2/BMAL1/PSME4/ZBTB16/BCL6
GO:0045444	fat cell differentiation	212	-0.424649	-1.57168	0.000750485	0.0269777	0.0229693	1046	tags=14%, list=6%, signal=13%	BBS9/ZFP36/FOXO1/SOCS1/BBS2/FRZB/MEDAG/RORA/SH2B2/ERO1A/ZFPM2/VEGFA/KLF4/HNRNPU/NR4A3/ARID5B/RGS2/IFRD1/NR4A2/NR4A1/NR1D1/BNIP3/SAV1/SOD2/FOSL2/HES1/CEBPD/BMAL1/INSIG1/ZBTB16
GO:0007283	spermatogenesis	397	-0.407188	-1.58489	4.11186e-05	0.00312779	0.00266306	3338	tags=26%, list=19%, signal=22%	CATSPER2/VIPAS39/RAD51C/SMAD4/FOXJ3/PTTG1/SOX17/HERC4/AXL/TBATA/LZTFL1/TDRD9/ARID4B/TCFL5/SPATA6/CREM/DAZAP1/RNF114/TBPL1/DPY19L2P2/ODF2/APOB/MERTK/IFT81/LIMK2/AGFG2/SIRT1/INHBB/EIF5A2/INPP5B/SIAH1/DEDD/DNALI1/SPEF2/NEURL4/RACGAP1/IFT25/PIAS1/BRCA2/M1AP/SPATA9/CUL4A/HOXA11/METTL3/MSH6/AR/EPC1/PIWIL4/ICA1L/TTC21A/CEP57/METTL14/BCL2L11/TSNAXIP1/TESK2/SPATA6L/RBP4/BTG1/DHX36/PRKAG1/UPF3A/SOX9/NLRP14/TSNAX/OSBP2/RARA/MLH1/MYBL1/SLC9A8/LRGUK/SCAPER/H3-3B/CFAP91/TMF1/CFAP54/CABYR/SLC26A6/XRN2/SSH2/DMC1/BBS2/TSSK3/LRRC8A/BCL2L1/DNHD1/CCDC146/RGS2/TXNDC2/YTHDC1/CFAP58/CCNB1IP1/NME8/PHC2/GGNBP2/TDRP/CCNI/YBX3/SLC19A2/KDM3A/CFAP119/HMGB2/BMAL1/PSME4/ZBTB16/BCL6
GO:0000302	response to reactive oxygen species	173	-0.443157	-1.59389	0.00108477	0.0332324	0.0282947	1431	tags=14%, list=8%, signal=13%	HYAL2/ANKZF1/MMP3/ERN1/PARK7/ENDOG/MDM2/PPP1R15B/MAP3K5/AREG/KLF4/RPS3/NR4A3/PEX14/OSER1/HBB/NME8/RHOB/NET1/BNIP3/SOD2/FOXO3/TXNIP/DUSP1/APOD
GO:0031400	negative regulation of protein modification process	193	-0.442831	-1.61818	0.000507969	0.020424	0.0173893	3090	tags=26%, list=18%, signal=22%	MARCHF7/HIPK3/SIRT7/PTEN/GTPBP4/ZC3H12A/LATS2/DNAJA1/SIRT1/PTPN22/AKT1S1/CNKSR3/FBLN1/CRY1/PARD3/CEACAM1/SRCIN1/TNFAIP3/ZGPAT/PIAS3/AIDA/MAD2L2/TSG101/FBXO5/FXYD1/PINX1/MARCHF6-DT/USP44/PTPN1/RPL23/CDKN1B/SOCS5/TAF7/HSPA1A/PARK7/RPL11/PPP1R15B/SH3RF2/ATG14/PTPN2/HSPA1B/RPS3/CDKN1A/C9orf72/IGFBP3/KLF15/RPL5/ERRFI1/NPM1/GADD45A/DUSP1
GO:0030218	erythrocyte differentiation	129	-0.467066	-1.61849	0.00194195	0.0455469	0.0387794	1043	tags=12%, list=6%, signal=12%	ZFP36/ALAS2/HSPA1A/PTPN2/VEGFA/HSPA1B/HSPA9/HNRNPU/CITED2/RPS14/HBB/GLUL/FOXO3/HMGB2/TGFBR3/BCL6
GO:0034101	erythrocyte homeostasis	140	-0.463139	-1.62493	0.00141886	0.0382194	0.0325406	1296	tags=26%, list=7%, signal=24%	KLF2/AXL/RPS19/UBA5/ACVR1B/L3MBTL3/JMJD6/SLC25A38/SMAD5/CDIN1/RACGAP1/RCOR1/ETS1/BBIP1/KMT2E/IREB2/HSCB/RPS24/RPS17/ZFP36/ALAS2/HSPA1A/SCNN1B/PTPN2/VEGFA/HSPA1B/HSPA9/HNRNPU/CITED2/RPS14/HBB/GLUL/FOXO3/HMGB2/TGFBR3/BCL6
GO:1903313	positive regulation of mRNA metabolic process	133	-0.469386	-1.63011	0.000580221	0.0223703	0.0190465	3423	tags=32%, list=20%, signal=26%	TUT4/TRA2B/PUM2/MAPK9/CSNK2A1/NOCT/PARN/DAZAP1/ZC3H12A/CLNS1A/GIGYF2/NCL/CNOT2/HNRNPD/LSM1/CUL4A/ZC3H12D/METTL3/RBMX/TUT7/METTL14/GTPBP1/UPF1/TRA2A/DHX36/UPF3A/PRMT5/CNOT8/NT5C3B/UPF3B/PAN3/MLH1/DIS3/ZFP36/EPHA4/SNW1/CSDE1/PAN2/HNRNPU/BTG2/NUP98/TOB1
GO:0051168	nuclear export	160	-0.458888	-1.63573	0.000789629	0.0279154	0.0237677	3079	tags=29%, list=18%, signal=24%	RBM10/SIRT7/NUP153/RAPGEF3/RAE1/CPSF6/LSG1/DDX19A/CASC3/THOC1/THOC5/AKAP8L/METTL3/METTL14/UPF1/SEM1/CTDSPL2/CHTOP/NEMF/ENY2/DDX39B/SIRT6/NOP9/SMG6/FYTTD1/MALT1/CDKN1B/NXF1/MAGOHB/NXT1/HNRNPA1/HNRNPA2B1/PARK7/MDM2/ZC3H11B/PTPN11/HSPA9/UPF2/EIF4A3/ANP32B/NUP98/YTHDC1/SMG1/RANBP2/NEAT1/NPM1/SRSF3
GO:0016072	rRNA metabolic process	259	-0.441174	-1.65202	9.68117e-05	0.00612307	0.00521329	3746	tags=32%, list=22%, signal=26%	ANG/NOL8/DDX51/WDR36/POLR1D/MPHOSPH10/SLX9/C1D/HEATR1/DDX10/KRR1/RPP40/MRM3/RPS7/IMP4/NAT10/ERI1/METTL25B/NOLC1/SDE2/WDR75/URB1/UTP25/GTF3C5/RPS19/SIRT7/POP5/POLR1B/POLR1F/LAS1L/UTP6/GTPBP4/GEMIN4/TOP1/LSM6/EXOSC2/TRMT61B/DDX47/NCL/DEDD/EMG1/DDX18/RPL35/EXOSC7/NOB1/NIFK/RPL26/SBDS/NVL/RIOK3/RPP30/NOP53/EXOSC8/RPL7/XRN1/PDCD11/NOP9/RPS16/METTL15/RPS24/RPS17/SRFBP1/DIS3/TFB2M/RPS27/NOP58/RPL14/XRN2/RPL11/WDR74/RPL27/DDX27/POLR1E/RPUSD2/RPL35A/REXO4/RPS25/EIF4A3/NGDN/RPS14/DDX21/RCL1/RPS6/RPL5
GO:0035967	cellular response to topologically incorrect protein	116	-0.486741	-1.67175	0.000560246	0.0219002	0.0186462	1639	tags=23%, list=9%, signal=21%	HERPUD1/BFAR/DDIT3/KLHL15/ATF6/QRICH1/TMTC4/RARA/PTPN1/ERN1/HSPA1A/PPP1R15B/FUT1/ERO1A/HSPD1/PTPN2/MBTPS2/PPP1R15A/DNAJB9/ATF3/CTH/PIK3R1/CREBRF/STC2/PARP6/ATF4/AKT3
GO:0051170	import into nucleus	165	-0.467496	-1.67568	0.000354862	0.0160898	0.0136991	1719	tags=16%, list=10%, signal=15%	PRKAG1/RGPD8/JUP/KPNA1/E2F3/SIRT6/HYAL2/RPL23/HNRNPA1/UFM1/MBTPS2/RGPD5/NUP58/PHB2/ING1/CBLB/CDKN1A/NUP98/RGPD6/PIK3R1/NR4A1/RANBP2/RGPD3/NPM1/TXNIP/INSIG1/APOD
GO:0042542	response to hydrogen peroxide	90	-0.508005	-1.68334	0.00132794	0.0370047	0.0315065	1079	tags=19%, list=6%, signal=18%	ERN1/PARK7/MDM2/PPP1R15B/MAP3K5/AREG/KLF4/RPS3/NR4A3/OSER1/HBB/RHOB/NET1/BNIP3/SOD2/TXNIP/DUSP1
GO:0006606	protein import into nucleus	159	-0.473625	-1.68974	0.000208674	0.0109778	0.00934672	1616	tags=16%, list=9%, signal=14%	RGPD8/JUP/KPNA1/E2F3/SIRT6/HYAL2/RPL23/UFM1/MBTPS2/RGPD5/NUP58/PHB2/ING1/CBLB/CDKN1A/NUP98/RGPD6/PIK3R1/NR4A1/RANBP2/RGPD3/NPM1/TXNIP/INSIG1/APOD
GO:0000380	alternative mRNA splicing, via spliceosome	73	-0.538424	-1.69512	0.00151029	0.0392422	0.0334115	4085	tags=36%, list=24%, signal=27%	SFPQ/RBPMS2/NOVA2/PQBP1/RBM20/THUMPD2/SRSF4/TRA2B/RBM7/RSRC1/DYRK1A/RBMX/DDX5/RBM4B/SFSWAP/RBM25/NSRP1/SRSF5/RBM5/HNRNPA1/WTAP/SAP18/HNRNPU/SRSF7/YTHDC1/SRSF3
GO:0034620	cellular response to unfolded protein	98	-0.505763	-1.69519	0.00143942	0.0382194	0.0325406	1639	tags=26%, list=9%, signal=23%	HERPUD1/BFAR/DDIT3/ATF6/QRICH1/TMTC4/PTPN1/ERN1/HSPA1A/PPP1R15B/FUT1/ERO1A/HSPD1/PTPN2/MBTPS2/PPP1R15A/DNAJB9/ATF3/CTH/PIK3R1/CREBRF/STC2/PARP6/ATF4/AKT3
GO:0000956	nuclear-transcribed mRNA catabolic process	122	-0.493756	-1.70481	0.000433562	0.0185649	0.0158065	2566	tags=31%, list=15%, signal=27%	EXOSC2/CASC3/CNOT2/HNRNPD/EXOSC7/LSM1/SKIC8/UPF1/DDX5/DHX36/EXOSC8/UPF3A/XRN1/CNOT8/SMG6/NT5C3B/UPF3B/SMG9/ETF1/PAN3/MLH1/PNRC1/DIS3/HBS1L/MAGOHB/ZFP36/XRN2/EPHA4/CSDE1/ZCCHC7/PAN2/UPF2/HNRNPU/EIF4A3/BTG2/EIF3E/SMG1/TOB1
GO:0006397	mRNA processing	463	-0.432263	-1.70492	1.35606e-07	3.46968e-05	2.95415e-05	4335	tags=36%, list=25%, signal=28%	RBM19/PPIL3/PRKRIP1/GEMIN2/CDC73/LUC7L2/CBLL1/CPSF2/HNRNPLL/CNOT6L/NONO/SRSF11/CWC25/SFPQ/PLRG1/RNU1-4/RBPMS2/PNPT1/MBNL1/SAFB/GEMIN5/PHF5A/NOVA2/PQBP1/CWC22/SYNCRIP/CDK12/TRMT6/KHDC4/MFAP1/RNMT/PPWD1/PTBP2/RBM20/CWF19L1/TENT2/PSIP1/C9orf78/THUMPD2/SRSF4/SREK1/TRA2B/RBM7/FRA10AC1/RSRC1/SDE2/U2AF1L4/LSM3/KIN/ZCRB1/SNRPG/RBM10/PUS7/PPIL1/TCERG1/TSEN2/SMNDC1/HNRNPF/CPSF7/TSSC4/DAZAP1/XAB2/SUGP2/GEMIN4/JMJD6/CLNS1A/PAPOLA/LSM10/CPSF6/HNRNPK/SART3/RPRD1B/LSM6/PAPOLG/FASTKD5/TRMT61B/SNRPE/DDX47/NCL/CASC3/RNVU1-7/THOC1/DDX20/THOC5/DYRK1A/LSM1/TBRG4/AKAP8L/ZCCHC8/WBP4/METTL3/HNRNPH3/CWC27/PPP4R2/RNPC3/RBMX/METTL14/UPF1/RNU5B-1/CTNNBL1/ZMAT2/RBM28/TRA2A/DDX5/DHX36/PNN/SF3B1/ZNF326/FIP1L1/UPF3A/PRMT5/DDX39B/WDR83/RBM4B/CDC5L/SFSWAP/RBM25/SYF2/HNRNPC/UPF3B/RNGTT/NSRP1/SRSF5/GPATCH8/PAN3/DHX35/RBM5/PAXBP1/AQR/PRPF38A/PRPF4/GEMIN8/PRPF3/ERN1/MAGOHB/HNRNPH1/HNRNPA1/PAF1/XRN2/HNRNPA2B1/WTAP/PRPF38B/SNRPA/CLASRP/DHX15/SNRNP48/RNU4ATAC/SAP18/SNW1/RPUSD2/PAN2/HNRNPU/EIF4A3/SRSF7/RNU5D-1/RNU5F-1/NUP98/HNRNPA1L3/RNVU1-8/YTHDC1/RBM39/RNVU1-15/RBBP6/RNU4-1/RNU5A-1/NPM1/SRSF3
GO:0030968	endoplasmic reticulum unfolded protein response	88	-0.523107	-1.72717	0.000940893	0.0306666	0.0261101	1639	tags=27%, list=9%, signal=25%	HERPUD1/BFAR/DDIT3/ATF6/QRICH1/TMTC4/PTPN1/ERN1/HSPA1A/PPP1R15B/FUT1/ERO1A/PTPN2/MBTPS2/PPP1R15A/DNAJB9/ATF3/CTH/PIK3R1/CREBRF/STC2/PARP6/ATF4/AKT3
GO:0048008	platelet-derived growth factor receptor signaling pathway	57	-0.570799	-1.73966	0.00222551	0.0487448	0.0415022	743	tags=23%, list=4%, signal=22%	PTPN11/PTPN2/CSRNP1/VEGFA/NR4A3/ARID5B/TIPARP/CBLB/IL1R1/HIP1R/TXNIP/ZFAND5/APOD
GO:0071826	protein-RNA complex organization	212	-0.470466	-1.74125	3.73119e-05	0.00287711	0.00244962	3098	tags=24%, list=18%, signal=20%	SNRPG/RPS19/TSSC4/XAB2/GEMIN4/CLNS1A/EIF3A/SART3/RPSA/SNRPE/FAF2/RNVU1-7/DDX20/METTL17/NVL/EIF2S2/RNU5B-1/NOP53/SF3B1/ERAL1/PRMT5/DDX39B/SFSWAP/EIF3K/EIF3D/SRSF5/RBM5/GEMIN8/PRPF3/RPS27/RPL11/RPL13A/RNU4ATAC/PTGES3/RNU5D-1/RNU5F-1/RPS14/RNVU1-8/EIF4B/EIF3E/YTHDC1/EIF3I/RNVU1-15/RPL24/RNU4-1/RNU5A-1/RPS6/RPL5/HSP90AB1/EIF3H
GO:0006913	nucleocytoplasmic transport	317	-0.457357	-1.7471	1.4315e-06	0.000268597	0.000228688	2910	tags=26%, list=17%, signal=22%	NUP153/RAPGEF3/PPP3R1/RAE1/ZC3H12A/CPSF6/APPL2/STK3/XBP1/NFKBIA/NUP205/IPO5/LSG1/DDX19A/FAM53B/CASC3/THOC1/NUP54/THOC5/AKAP8L/METTL3/KPNA4/METTL14/UPF1/SEM1/CTDSPL2/CHTOP/PRKAG1/RGPD8/JUP/KPNA1/NEMF/ENY2/E2F3/DDX39B/SIRT6/NOP9/SMG6/FYTTD1/HYAL2/TMEM53/MALT1/RPL23/CDKN1B/NXF1/MAGOHB/NXT1/HNRNPA1/NUP62CL/HNRNPA2B1/PARK7/MDM2/UFM1/ZC3H11B/PTPN11/MBTPS2/RGPD5/NUP58/PHB2/HSPA9/UPF2/ING1/EIF4A3/ANP32B/CBLB/CDKN1A/NUP98/SEH1L/RGPD6/AHCTF1/YTHDC1/PIK3R1/NR4A1/SMG1/RANBP2/NEAT1/RGPD3/NPM1/TXNIP/SRSF3/INSIG1/APOD
GO:0051169	nuclear transport	317	-0.457357	-1.7471	1.4315e-06	0.000268597	0.000228688	2910	tags=26%, list=17%, signal=22%	NUP153/RAPGEF3/PPP3R1/RAE1/ZC3H12A/CPSF6/APPL2/STK3/XBP1/NFKBIA/NUP205/IPO5/LSG1/DDX19A/FAM53B/CASC3/THOC1/NUP54/THOC5/AKAP8L/METTL3/KPNA4/METTL14/UPF1/SEM1/CTDSPL2/CHTOP/PRKAG1/RGPD8/JUP/KPNA1/NEMF/ENY2/E2F3/DDX39B/SIRT6/NOP9/SMG6/FYTTD1/HYAL2/TMEM53/MALT1/RPL23/CDKN1B/NXF1/MAGOHB/NXT1/HNRNPA1/NUP62CL/HNRNPA2B1/PARK7/MDM2/UFM1/ZC3H11B/PTPN11/MBTPS2/RGPD5/NUP58/PHB2/HSPA9/UPF2/ING1/EIF4A3/ANP32B/CBLB/CDKN1A/NUP98/SEH1L/RGPD6/AHCTF1/YTHDC1/PIK3R1/NR4A1/SMG1/RANBP2/NEAT1/RGPD3/NPM1/TXNIP/SRSF3/INSIG1/APOD
GO:0051053	negative regulation of DNA metabolic process	117	-0.510703	-1.75617	0.000162967	0.00926606	0.00788929	2279	tags=21%, list=13%, signal=19%	RNF169/MSH6/MAD2L2/TERF2/H1-3/TNKS/XRN1/KLHL15/H1-4/SMG6/HNRNPC/FBXO5/PINX1/MLH1/HNRNPA1/DFFA/RPS3/HNRNPU/RADX/CDKN1A/H1-2/BLM/TSPYL2/DUSP1/BCL6
GO:0006364	rRNA processing	214	-0.473756	-1.75745	2.079e-05	0.00208977	0.00177927	3694	tags=34%, list=21%, signal=27%	NOL8/DDX51/WDR36/MPHOSPH10/SLX9/C1D/HEATR1/DDX10/KRR1/RPP40/MRM3/RPS7/IMP4/NAT10/ERI1/METTL25B/NOLC1/SDE2/WDR75/URB1/UTP25/RPS19/SIRT7/POP5/LAS1L/UTP6/GTPBP4/GEMIN4/LSM6/EXOSC2/TRMT61B/DDX47/EMG1/DDX18/RPL35/EXOSC7/NOB1/RPL26/SBDS/NVL/RIOK3/RPP30/NOP53/EXOSC8/RPL7/PDCD11/NOP9/RPS16/METTL15/RPS24/RPS17/SRFBP1/DIS3/TFB2M/RPS27/NOP58/RPL14/XRN2/RPL11/WDR74/RPL27/DDX27/RPUSD2/RPL35A/REXO4/RPS25/EIF4A3/NGDN/RPS14/DDX21/RCL1/RPS6/RPL5
GO:0006984	ER-nucleus signaling pathway	53	-0.585368	-1.76421	0.0010863	0.0332324	0.0282947	1562	tags=25%, list=9%, signal=22%	DDIT3/ATF6/QRICH1/TMCO1/PTPN1/PPP1R15B/PTPN2/MBTPS2/PPP1R15A/EIF2A/ATF4/AKT3/INSIG1
GO:0008380	RNA splicing	433	-0.4501	-1.76484	7.91576e-08	2.22789e-05	1.89687e-05	3764	tags=33%, list=22%, signal=27%	GEMIN5/PHF5A/NOVA2/PQBP1/CWC22/SYNCRIP/CDK12/KHDC4/MFAP1/PPWD1/PTBP2/RBM20/MPHOSPH10/TAF10/CWF19L1/SUPT3H/PSIP1/C9orf78/THUMPD2/SRSF4/SREK1/TRA2B/RBM7/FRA10AC1/RSRC1/SDE2/U2AF1L4/LSM3/ZCRB1/SNRPG/RBM10/PUS7/PPIL1/TCERG1/TSEN2/SMNDC1/HNRNPF/C2orf49/ZBTB8OS/TSSC4/DAZAP1/XAB2/SUGP2/GEMIN4/JMJD6/CLNS1A/LSM10/HNRNPK/SART3/LSM6/SNRPE/DDX47/NCL/CASC3/RNVU1-7/THOC1/DDX20/THOC5/TAF12/DYRK1A/LSM1/AKAP8L/ZCCHC8/WBP4/METTL3/HNRNPH3/CWC27/PPP4R2/RNPC3/RPS26/RBMX/METTL14/UPF1/RNU5B-1/CTNNBL1/ZMAT2/RBM28/TRA2A/DDX5/PNN/SF3B1/ZNF326/ENY2/UPF3A/PRMT5/DDX39B/WDR83/RBM4B/CDC5L/SFSWAP/RBM25/SYF2/HNRNPC/UPF3B/TADA1/NSRP1/SRSF5/GPATCH8/DHX35/RBM5/PAXBP1/AQR/PRPF38A/PRPF4/GEMIN8/PRPF3/PDCD7/ERN1/PPIG/MAGOHB/HNRNPH1/HNRNPA1/HSPA1A/HNRNPA2B1/WTAP/PRPF38B/SNRPA/CLASRP/DHX15/SNRNP48/RNU4ATAC/SAP18/SNW1/ZNF638/RPS13/HNRNPU/EIF4A3/CCNL1/SRSF7/RNU5D-1/RNU5F-1/NUP98/HNRNPA1L3/RNVU1-8/YTHDC1/RBM39/PIK3R1/RNVU1-15/RNU4-1/RNU5A-1/NPM1/CLK1/SRSF3/SLC38A2
GO:0022618	protein-RNA complex assembly	203	-0.479243	-1.76809	3.18583e-05	0.00263721	0.00224537	3098	tags=24%, list=18%, signal=20%	SNRPG/RPS19/TSSC4/XAB2/GEMIN4/CLNS1A/EIF3A/SART3/RPSA/SNRPE/RNVU1-7/DDX20/METTL17/NVL/EIF2S2/RNU5B-1/NOP53/SF3B1/ERAL1/PRMT5/DDX39B/SFSWAP/EIF3K/EIF3D/SRSF5/RBM5/GEMIN8/PRPF3/RPS27/RPL11/RPL13A/RNU4ATAC/PTGES3/RNU5D-1/RNU5F-1/RPS14/RNVU1-8/EIF4B/EIF3E/YTHDC1/EIF3I/RNVU1-15/RPL24/RNU4-1/RNU5A-1/RPS6/RPL5/HSP90AB1/EIF3H
GO:0042795	snRNA transcription by RNA polymerase II	14	-0.776124	-1.78106	0.00187861	0.0444315	0.0378298	2443	tags=43%, list=14%, signal=37%	ELL/ZNF143/ICE2/SNAPC3/SNAPC1/ELL2
GO:0140467	integrated stress response signaling	51	-0.595434	-1.78231	0.00126429	0.0357622	0.0304486	2806	tags=33%, list=16%, signal=28%	HSPA5/OMA1/GCN1/FOS/CEBPB/DDIT3/QRICH1/PTPN1/PPP1R15B/JUNB/PTPN2/PPP1R15A/HERC5/JUN/ATF4/AKT3/CEBPD
GO:0006403	RNA localization	188	-0.492449	-1.79214	1.24815e-05	0.00137761	0.00117292	2994	tags=28%, list=17%, signal=23%	PARN/NUP153/RAE1/CPSF6/G3BP2/NUP205/CCT4/DDX19A/CASC3/THOC1/NUP54/THOC5/SIDT1/AKAP8L/METTL3/METTL14/UPF1/CCT8/SEM1/CHTOP/DHX36/TNKS/ENY2/UPF3A/DDX39B/SMG6/FYTTD1/UPF3B/TCP1/NOP58/NXF1/MAGOHB/ZFP36/NXT1/HNRNPA1/HNRNPA2B1/LRPPRC/ZC3H11B/TOMM20/NUP58/UPF2/HNRNPU/EIF4A3/SRSF7/NUP98/SEH1L/AHCTF1/YTHDC1/SMG1/RANBP2/NEAT1/SRSF3
GO:0001865	NK T cell differentiation	10	-0.85911	-1.80691	0.00214148	0.0477596	0.0406634	51	tags=30%, list=0%, signal=30%	TOX/FOSL2/ZBTB16
GO:0009301	snRNA transcription	18	-0.743302	-1.8094	0.0017183	0.0420536	0.0358052	2443	tags=39%, list=14%, signal=33%	ELL/ZNF143/ICE2/SNAPC3/USPL1/SNAPC1/ELL2
GO:0042308	negative regulation of protein import into nucleus	17	-0.763411	-1.81405	0.00155291	0.0397334	0.0338298	1518	tags=18%, list=9%, signal=16%	SIRT6/UFM1/APOD
GO:0000375	RNA splicing, via transesterification reactions	301	-0.480605	-1.82072	7.69007e-08	2.22789e-05	1.89687e-05	3764	tags=36%, list=22%, signal=29%	GEMIN5/PHF5A/NOVA2/PQBP1/CWC22/SYNCRIP/KHDC4/MFAP1/PPWD1/PTBP2/RBM20/MPHOSPH10/CWF19L1/PSIP1/C9orf78/THUMPD2/SRSF4/TRA2B/RBM7/FRA10AC1/RSRC1/SDE2/U2AF1L4/LSM3/ZCRB1/SNRPG/RBM10/PPIL1/SMNDC1/HNRNPF/TSSC4/DAZAP1/XAB2/GEMIN4/JMJD6/CLNS1A/HNRNPK/SART3/LSM6/SNRPE/NCL/CASC3/RNVU1-7/DDX20/DYRK1A/LSM1/ZCCHC8/WBP4/METTL3/HNRNPH3/CWC27/RNPC3/RBMX/METTL14/UPF1/RNU5B-1/CTNNBL1/ZMAT2/TRA2A/DDX5/PNN/SF3B1/UPF3A/PRMT5/DDX39B/WDR83/RBM4B/CDC5L/SFSWAP/RBM25/SYF2/HNRNPC/UPF3B/NSRP1/SRSF5/GPATCH8/DHX35/RBM5/PAXBP1/AQR/PRPF38A/PRPF4/GEMIN8/PRPF3/MAGOHB/HNRNPH1/HNRNPA1/HNRNPA2B1/WTAP/SNRPA/DHX15/RNU4ATAC/SAP18/SNW1/HNRNPU/EIF4A3/SRSF7/RNU5D-1/RNU5F-1/NUP98/HNRNPA1L3/RNVU1-8/YTHDC1/RBM39/RNVU1-15/RNU4-1/RNU5A-1/NPM1/SRSF3
GO:0043484	regulation of RNA splicing	166	-0.508103	-1.82074	2.79952e-05	0.00241036	0.00205223	4066	tags=38%, list=23%, signal=29%	TAF9/CLK3/RBPMS2/MBNL1/RBM12/NOVA2/PQBP1/CWC22/PTBP2/RBM20/TAF10/SUPT3H/THUMPD2/SRSF4/TRA2B/RBM7/RBM10/HNRNPF/DAZAP1/JMJD6/CLNS1A/HNRNPK/NCL/TAF12/DYRK1A/HNRNPH3/RPS26/RBMX/UPF1/TRA2A/DDX5/ZNF326/ENY2/UPF3A/PRMT5/RBM4B/SFSWAP/RBM25/UPF3B/TADA1/NSRP1/SRSF5/RBM5/ERN1/HNRNPH1/HNRNPA1/HSPA1A/WTAP/SAP18/SNW1/ZNF638/RPS13/HNRNPU/CCNL1/SRSF7/NUP98/YTHDC1/RBM39/PIK3R1/NPM1/CLK1/SRSF3/SLC38A2
GO:0000377	RNA splicing, via transesterification reactions with bulged adenosine as nucleophile	297	-0.481149	-1.82217	1.54561e-07	3.6251e-05	3.08647e-05	3764	tags=36%, list=22%, signal=28%	GEMIN5/PHF5A/NOVA2/PQBP1/CWC22/SYNCRIP/KHDC4/MFAP1/PPWD1/PTBP2/RBM20/CWF19L1/PSIP1/C9orf78/THUMPD2/SRSF4/TRA2B/RBM7/FRA10AC1/RSRC1/SDE2/U2AF1L4/LSM3/ZCRB1/SNRPG/RBM10/PPIL1/HNRNPF/TSSC4/DAZAP1/XAB2/GEMIN4/JMJD6/CLNS1A/HNRNPK/SART3/LSM6/SNRPE/NCL/CASC3/RNVU1-7/DDX20/DYRK1A/ZCCHC8/WBP4/METTL3/HNRNPH3/CWC27/RNPC3/RBMX/METTL14/UPF1/RNU5B-1/CTNNBL1/ZMAT2/TRA2A/DDX5/PNN/SF3B1/UPF3A/PRMT5/DDX39B/WDR83/RBM4B/CDC5L/SFSWAP/RBM25/SYF2/HNRNPC/UPF3B/NSRP1/SRSF5/GPATCH8/DHX35/RBM5/PAXBP1/AQR/PRPF38A/PRPF4/GEMIN8/PRPF3/MAGOHB/HNRNPH1/HNRNPA1/HNRNPA2B1/WTAP/SNRPA/DHX15/RNU4ATAC/SAP18/SNW1/HNRNPU/EIF4A3/SRSF7/RNU5D-1/RNU5F-1/NUP98/HNRNPA1L3/RNVU1-8/YTHDC1/RBM39/RNVU1-15/RNU4-1/RNU5A-1/NPM1/SRSF3
GO:0000398	mRNA splicing, via spliceosome	297	-0.481149	-1.82217	1.54561e-07	3.6251e-05	3.08647e-05	3764	tags=36%, list=22%, signal=28%	GEMIN5/PHF5A/NOVA2/PQBP1/CWC22/SYNCRIP/KHDC4/MFAP1/PPWD1/PTBP2/RBM20/CWF19L1/PSIP1/C9orf78/THUMPD2/SRSF4/TRA2B/RBM7/FRA10AC1/RSRC1/SDE2/U2AF1L4/LSM3/ZCRB1/SNRPG/RBM10/PPIL1/HNRNPF/TSSC4/DAZAP1/XAB2/GEMIN4/JMJD6/CLNS1A/HNRNPK/SART3/LSM6/SNRPE/NCL/CASC3/RNVU1-7/DDX20/DYRK1A/ZCCHC8/WBP4/METTL3/HNRNPH3/CWC27/RNPC3/RBMX/METTL14/UPF1/RNU5B-1/CTNNBL1/ZMAT2/TRA2A/DDX5/PNN/SF3B1/UPF3A/PRMT5/DDX39B/WDR83/RBM4B/CDC5L/SFSWAP/RBM25/SYF2/HNRNPC/UPF3B/NSRP1/SRSF5/GPATCH8/DHX35/RBM5/PAXBP1/AQR/PRPF38A/PRPF4/GEMIN8/PRPF3/MAGOHB/HNRNPH1/HNRNPA1/HNRNPA2B1/WTAP/SNRPA/DHX15/RNU4ATAC/SAP18/SNW1/HNRNPU/EIF4A3/SRSF7/RNU5D-1/RNU5F-1/NUP98/HNRNPA1L3/RNVU1-8/YTHDC1/RBM39/RNVU1-15/RNU4-1/RNU5A-1/NPM1/SRSF3
GO:0042273	ribosomal large subunit biogenesis	63	-0.590709	-1.83151	0.000349886	0.0160123	0.0136331	3223	tags=35%, list=19%, signal=29%	TMA16/URB1/LAS1L/GTPBP4/LTO1/DDX18/RPL35/NLE1/RPL26/NVL/NOP53/RPL7/NOP16/RPL14/RPL11/WDR74/ZNF622/RPL35A/RSL24D1/RPL24/RPL5/NPM1
GO:0050684	regulation of mRNA processing	118	-0.533591	-1.83672	0.000109882	0.00658008	0.0056024	3776	tags=35%, list=22%, signal=27%	SAFB/NOVA2/CWC22/RBM20/THUMPD2/SRSF4/TRA2B/RBM7/RBM10/DAZAP1/JMJD6/CLNS1A/HNRNPK/NCL/DYRK1A/RBMX/UPF1/TRA2A/DDX5/DHX36/UPF3A/PRMT5/RBM4B/SFSWAP/RBM25/UPF3B/NSRP1/SRSF5/RBM5/MAGOHB/HNRNPA1/WTAP/SAP18/SNW1/HNRNPU/SRSF7/NUP98/YTHDC1/RBM39/NPM1/SRSF3
GO:0000381	regulation of alternative mRNA splicing, via spliceosome	57	-0.60538	-1.84506	0.000435348	0.0185649	0.0158065	3721	tags=37%, list=21%, signal=29%	NOVA2/RBM20/THUMPD2/SRSF4/TRA2B/RBM7/DYRK1A/RBMX/DDX5/RBM4B/RBM25/NSRP1/SRSF5/RBM5/HNRNPA1/WTAP/SAP18/HNRNPU/SRSF7/YTHDC1/SRSF3
GO:0090317	negative regulation of intracellular protein transport	36	-0.659345	-1.85091	0.00106031	0.0330445	0.0281347	1518	tags=14%, list=9%, signal=13%	SIRT6/PARK7/UFM1/INSIG1/APOD
GO:0046823	negative regulation of nucleocytoplasmic transport	30	-0.689215	-1.85191	0.000936349	0.0306666	0.0261101	1518	tags=30%, list=9%, signal=27%	PKIG/RBM10/NUP153/NFKBIA/SIRT6/PARK7/UFM1/RANBP2/APOD
GO:0033120	positive regulation of RNA splicing	37	-0.656928	-1.85353	0.000793474	0.0279154	0.0237677	2891	tags=46%, list=17%, signal=38%	DAZAP1/CLNS1A/NCL/DYRK1A/RBMX/UPF1/TRA2A/UPF3A/PRMT5/UPF3B/SRSF5/ERN1/HSPA1A/SNW1/NUP98/PIK3R1/SLC38A2
GO:1900744	regulation of p38MAPK cascade	35	-0.665541	-1.856	0.00076955	0.0274164	0.0233429	829	tags=40%, list=5%, signal=38%	GADD45G/CYLD/ZC3H12A/PTPN22/MAP3K4/SASH1/RELL2/MAP3K5/ULK4/STK39/PER1/GADD45A/DUSP1/GADD45B
GO:0038066	p38MAPK cascade	59	-0.601841	-1.85644	0.000401384	0.0176515	0.0150288	3021	tags=36%, list=17%, signal=29%	GADD45G/CYLD/MAP3K7/ZC3H12A/PTPN22/MAP3K6/MAP3K4/SASH1/MAPK11/RELL2/MAP2K6/TAB2/FBXO31/ZFP36/MAP3K5/ULK4/STK39/PER1/GADD45A/DUSP1/GADD45B
GO:0006607	NLS-bearing protein import into nucleus	24	-0.721645	-1.877	0.00201286	0.0462157	0.0393489	2569	tags=50%, list=15%, signal=43%	IPO5/NUP54/KPNA4/RGPD8/KPNA1/MBTPS2/RGPD5/CBLB/RGPD6/RANBP2/RGPD3/INSIG1
GO:0042255	ribosome assembly	55	-0.620581	-1.87923	0.00036798	0.0164394	0.0139968	2332	tags=29%, list=13%, signal=25%	EIF1AX/METTL17/SBDS/NOP53/ERAL1/MTERF3/RPS27/RPL11/DDX3X/RPS14/EIF2A/MRPS2/RPL24/RPS6/RPL5/NPM1
GO:0065004	protein-DNA complex assembly	191	-0.52344	-1.91032	1.00156e-06	0.000201349	0.000171432	2349	tags=25%, list=14%, signal=22%	NAP1L5/PIAS1/CHAF1B/RAD52/TAF12/BAZ1A/H4C2/SET/BDP1/H2BC3/RRN3/NAP1L1/KAT6A/MED29/H1-3/CENPI/CENPV/H1-4/SOX9/H3-3B/MIS18BP1/H2BC21/RSF1/TAF7/TAF1L/H3C10/DMC1/H4C3/ATAD2B/MED19/POLR1E/GRWD1/SENP6/ANP32B/H2BC10/H4C15/H1-2/H4C8/SETSIP/SSRP1/NFKBIZ/NASP/NPM1/H2BC8/H4C4/TSPYL2/HMGB2
GO:0048024	regulation of mRNA splicing, via spliceosome	96	-0.574667	-1.91863	2.24716e-05	0.00221917	0.00188944	3721	tags=40%, list=21%, signal=31%	NOVA2/CWC22/RBM20/THUMPD2/SRSF4/TRA2B/RBM7/RBM10/DAZAP1/JMJD6/CLNS1A/HNRNPK/NCL/DYRK1A/RBMX/UPF1/TRA2A/DDX5/UPF3A/PRMT5/RBM4B/SFSWAP/RBM25/UPF3B/NSRP1/SRSF5/RBM5/HNRNPA1/WTAP/SAP18/SNW1/HNRNPU/SRSF7/NUP98/YTHDC1/RBM39/NPM1/SRSF3
GO:0051236	establishment of RNA localization	151	-0.543316	-1.92986	2.98808e-06	0.000454591	0.000387047	2910	tags=30%, list=17%, signal=25%	NUP153/RAE1/CPSF6/G3BP2/NUP205/DDX19A/CASC3/THOC1/NUP54/THOC5/SIDT1/AKAP8L/METTL3/METTL14/UPF1/SEM1/CHTOP/TNKS/ENY2/UPF3A/DDX39B/SMG6/FYTTD1/UPF3B/NXF1/MAGOHB/ZFP36/NXT1/HNRNPA1/HNRNPA2B1/LRPPRC/ZC3H11B/TOMM20/NUP58/UPF2/EIF4A3/SRSF7/NUP98/SEH1L/AHCTF1/YTHDC1/SMG1/RANBP2/NEAT1/SRSF3
GO:0071824	protein-DNA complex organization	210	-0.527044	-1.94328	5.17614e-08	1.94243e-05	1.65382e-05	2349	tags=24%, list=14%, signal=21%	NAP1L5/PIAS1/CHAF1B/RAD52/TAF12/BAZ1A/H4C2/HMGA1/SET/BDP1/H2BC3/RRN3/NAP1L1/KAT6A/MED29/H1-3/CENPI/CENPV/H1-4/SOX9/H3-3B/RPL23/MIS18BP1/H2BC21/RSF1/TAF7/TAF1L/H3C10/DMC1/H4C3/ATAD2B/MED19/POLR1E/GRWD1/SENP6/ANP32B/H2BC10/H4C15/H1-2/H4C8/SETSIP/CHD1/SSRP1/NFKBIZ/NASP/CHD2/NPM1/H2BC8/H4C4/TSPYL2/HMGB2
GO:0042274	ribosomal small subunit biogenesis	106	-0.574662	-1.95232	7.4412e-06	0.000997297	0.000849117	3646	tags=42%, list=21%, signal=33%	WDR36/MPHOSPH10/SLX9/RPS12/RPSA2/HEATR1/KRR1/RPP40/RPS7/IMP4/NAT10/WDR75/UTP25/RPS19/UTP6/RPSA/LSM6/EMG1/NOB1/METTL17/RIOK3/PNO1/ERAL1/NOP9/RPS16/RPS15A/RPS24/RPS17/NOM1/SRFBP1/RPS27/NOP58/AATF/RPS3A/RPS23/RPS13/RPS25/RPS11/NGDN/RPS14/RPS4X/RCL1/RPS6/NPM1
GO:0050657	nucleic acid transport	148	-0.552032	-1.95522	2.47579e-06	0.000398177	0.000339015	2910	tags=30%, list=17%, signal=26%	NUP153/RAE1/CPSF6/G3BP2/NUP205/DDX19A/CASC3/THOC1/NUP54/THOC5/SIDT1/AKAP8L/METTL3/METTL14/UPF1/SEM1/CHTOP/TNKS/ENY2/UPF3A/DDX39B/SMG6/FYTTD1/UPF3B/NXF1/MAGOHB/ZFP36/NXT1/HNRNPA1/HNRNPA2B1/LRPPRC/ZC3H11B/TOMM20/NUP58/UPF2/EIF4A3/SRSF7/NUP98/SEH1L/AHCTF1/YTHDC1/SMG1/RANBP2/NEAT1/SRSF3
GO:0050658	RNA transport	148	-0.552032	-1.95522	2.47579e-06	0.000398177	0.000339015	2910	tags=30%, list=17%, signal=26%	NUP153/RAE1/CPSF6/G3BP2/NUP205/DDX19A/CASC3/THOC1/NUP54/THOC5/SIDT1/AKAP8L/METTL3/METTL14/UPF1/SEM1/CHTOP/TNKS/ENY2/UPF3A/DDX39B/SMG6/FYTTD1/UPF3B/NXF1/MAGOHB/ZFP36/NXT1/HNRNPA1/HNRNPA2B1/LRPPRC/ZC3H11B/TOMM20/NUP58/UPF2/EIF4A3/SRSF7/NUP98/SEH1L/AHCTF1/YTHDC1/SMG1/RANBP2/NEAT1/SRSF3
GO:0042149	cellular response to glucose starvation	48	-0.660455	-1.96191	8.55973e-05	0.00552614	0.00470505	2840	tags=40%, list=16%, signal=33%	ZC3H12A/HSPA5/XBP1/SIRT1/SESN1/PRKAG1/CHKA/PMAIP1/HNRNPA1/MTMR3/ATG14/SLC2A1/PIK3C3/PLIN2/UPP1/PRKAG2/ASNS/ATF4/FOXO3
GO:0022613	ribonucleoprotein complex biogenesis	459	-0.49939	-1.96362	5.43926e-13	6.12351e-10	5.21367e-10	3944	tags=36%, list=23%, signal=28%	PWP1/BMS1/RUVBL2/DDX31/ATM/RPL7A/DNTTIP2/GEMIN5/PHF5A/EIF3F/NOL8/DDX51/WDR36/KHDC4/PTBP2/MPHOSPH10/SLX9/RPL38/RPS12/RPSA2/C1D/HEATR1/DDX10/PSIP1/KRR1/RPP40/MRM3/RPS7/IMP4/NAT10/ERI1/METTL25B/NOLC1/SDE2/WDR75/TMA16/URB1/UTP25/SNRPG/RPS19/RBM10/SIRT7/POP5/LAS1L/TSSC4/UTP6/XAB2/GTPBP4/GEMIN4/LTO1/CLNS1A/EIF3A/SART3/RPSA/LSM6/EXOSC2/TRMT61B/SNRPE/DDX47/LSG1/RNVU1-7/EMG1/DDX18/RPL35/EXOSC7/DDX20/NOB1/NLE1/EIF1AX/METTL17/USP16/CUL4A/RPL26/SBDS/NVL/EIF2S2/RIOK3/RNU5B-1/RRN3/RPP30/PNO1/NOP53/GREB1L/SF3B1/ERAL1/MTERF3/EXOSC8/RPL7/PRMT5/DDX39B/PDCD11/NOP9/SFSWAP/RPS16/METTL15/EIF3K/EIF3D/NOP16/GNL2/RPS15A/RPS24/SRSF5/RPS17/NOM1/SRFBP1/RBM5/DIS3/GEMIN8/PRPF3/TFB2M/RBIS/RPS27/NOP58/RIOX2/RPL14/RPLP0/XRN2/RPLP0P6/AATF/RPL11/WDR74/RPS3A/RPL13A/RPL27/RPS23/RNU4ATAC/DDX27/ZNF622/RPUSD2/RPL35A/GRWD1/PTGES3/RSL24D1/REXO4/RPS13/RPS25/DDX3X/EIF4A3/RPS11/RNU5D-1/RNU5F-1/NGDN/RPS14/DDX21/RPS4X/RNVU1-8/EIF4B/EIF3E/YTHDC1/EIF2A/EIF3I/RNVU1-15/MRPS2/RCL1/RPL24/GLUL/RNU4-1/RNU5A-1/RPS6/RPL5/HSP90AB1/NPM1/EIF3H
GO:0042254	ribosome biogenesis	305	-0.523311	-1.98748	1.45234e-10	1.05866e-07	9.01359e-08	3694	tags=37%, list=21%, signal=30%	NOL8/DDX51/WDR36/MPHOSPH10/SLX9/RPL38/RPS12/RPSA2/C1D/HEATR1/DDX10/KRR1/RPP40/MRM3/RPS7/IMP4/NAT10/ERI1/METTL25B/NOLC1/SDE2/WDR75/TMA16/URB1/UTP25/RPS19/RBM10/SIRT7/POP5/LAS1L/UTP6/GTPBP4/GEMIN4/LTO1/RPSA/LSM6/EXOSC2/TRMT61B/DDX47/LSG1/EMG1/DDX18/RPL35/EXOSC7/NOB1/NLE1/EIF1AX/METTL17/USP16/CUL4A/RPL26/SBDS/NVL/RIOK3/RRN3/RPP30/PNO1/NOP53/GREB1L/ERAL1/MTERF3/EXOSC8/RPL7/PDCD11/NOP9/RPS16/METTL15/NOP16/GNL2/RPS15A/RPS24/RPS17/NOM1/SRFBP1/DIS3/TFB2M/RBIS/RPS27/NOP58/RIOX2/RPL14/RPLP0/XRN2/RPLP0P6/AATF/RPL11/WDR74/RPS3A/RPL27/RPS23/DDX27/ZNF622/RPUSD2/RPL35A/GRWD1/RSL24D1/REXO4/RPS13/RPS25/DDX3X/EIF4A3/RPS11/NGDN/RPS14/DDX21/RPS4X/EIF2A/MRPS2/RCL1/RPL24/GLUL/RPS6/RPL5/NPM1
GO:0006406	mRNA export from nucleus	68	-0.660949	-2.05758	2.47366e-06	0.000398177	0.000339015	2511	tags=37%, list=14%, signal=32%	DDX19A/CASC3/THOC1/THOC5/AKAP8L/METTL3/METTL14/UPF1/SEM1/CHTOP/ENY2/DDX39B/SMG6/FYTTD1/NXF1/MAGOHB/NXT1/HNRNPA2B1/ZC3H11B/UPF2/EIF4A3/YTHDC1/SMG1/NEAT1/SRSF3
GO:0051028	mRNA transport	124	-0.598464	-2.06805	1.30799e-07	3.46968e-05	2.95415e-05	2910	tags=34%, list=17%, signal=28%	NUP153/RAE1/G3BP2/NUP205/DDX19A/CASC3/THOC1/NUP54/THOC5/AKAP8L/METTL3/METTL14/UPF1/SEM1/CHTOP/TNKS/ENY2/UPF3A/DDX39B/SMG6/FYTTD1/UPF3B/NXF1/MAGOHB/ZFP36/NXT1/HNRNPA1/HNRNPA2B1/LRPPRC/ZC3H11B/NUP58/UPF2/EIF4A3/SRSF7/NUP98/SEH1L/AHCTF1/YTHDC1/SMG1/RANBP2/NEAT1/SRSF3
GO:0006405	RNA export from nucleus	88	-0.640589	-2.11507	1.85346e-07	4.17326e-05	3.55319e-05	2910	tags=35%, list=17%, signal=29%	NUP153/RAE1/CPSF6/DDX19A/CASC3/THOC1/THOC5/AKAP8L/METTL3/METTL14/UPF1/SEM1/CHTOP/ENY2/DDX39B/SMG6/FYTTD1/NXF1/MAGOHB/NXT1/HNRNPA1/HNRNPA2B1/ZC3H11B/UPF2/EIF4A3/NUP98/YTHDC1/SMG1/RANBP2/NEAT1/SRSF3
GO:0034728	nucleosome organization	109	-0.632927	-2.15615	5.69838e-08	2.00476e-05	1.70689e-05	2349	tags=31%, list=14%, signal=27%	NAP1L5/CHAF1B/BAZ1A/H4C2/HMGA1/SET/H2BC3/NAP1L1/KAT6A/H1-3/H1-4/SOX9/H3-3B/H2BC21/RSF1/H3C10/H4C3/ATAD2B/GRWD1/ANP32B/H2BC10/H4C15/H1-2/H4C8/SETSIP/CHD1/SSRP1/NASP/CHD2/NPM1/H2BC8/H4C4/TSPYL2/HMGB2
GO:0006334	nucleosome assembly	90	-0.653543	-2.1656	2.40296e-08	1.12719e-05	9.59707e-06	2349	tags=34%, list=14%, signal=30%	NAP1L5/CHAF1B/BAZ1A/H4C2/SET/H2BC3/NAP1L1/KAT6A/H1-3/H1-4/SOX9/H3-3B/H2BC21/RSF1/H3C10/H4C3/ATAD2B/GRWD1/ANP32B/H2BC10/H4C15/H1-2/H4C8/SETSIP/SSRP1/NASP/NPM1/H2BC8/H4C4/TSPYL2/HMGB2
GO:0002181	cytoplasmic translation	202	-0.589472	-2.17391	3.3571e-11	3.14952e-08	2.68156e-08	2467	tags=36%, list=14%, signal=31%	ABCE1/HNRNPD/RPL35/EIF2B5/RPL13/METTL3/RPL26/RPS26/RPL32/GTPBP1/EIF2S2/RPL18/SARS1/DHX36/EIF4A2/RPL30/RPS2/RPL7/NEMF/FBXO4/RPL9/RPS16/EIF3K/EIF3D/RPS15A/ETF1/RPS24/RPS17/RPL23/RPL41/RPS27/RPL14/RPLP0/RPLP0P6/RPL11/RPL19/RPS3A/RPL10/RPLP2/RPS10/RPL13A/RPL27/RPS23/RPL37A/RPL18A/RPL27A/RPL35A/RPS20/CSDE1/RPS13/RPS3/RPL8/RPS25/HNRNPU/RPS11/RPL34/RPS14/RPS4X/RPL10A/EIF4B/RHEB/EIF3E/RPL12/EIF3I/RPL4/RPL37/RPL24/YBX3/RPS6/RPL5/EIF3H/CNBP

### Sheet: S5_isoform_usage_vs_grade
gene	transcript_id	transcript_name	transcript_type	MANE_Select	mean_isoform_fraction	fraction_of_knees_IF_above_0.05	slope_points_per_grade	partial_spearman_rho	p_value	BH_q	principal_isoform	retained_intron	NMD	non_coding	alternative_TSS	alternative_3prime_end	longer_3UTR	shorter_3UTR
TSC22D3	ENST00000372397.6	TSC22D3-206	protein_coding	FALSE	0.898221	1	-4.23501	-0.591782	1.01366e-09	9.16123e-05	TRUE	FALSE	FALSE	FALSE	FALSE	FALSE	FALSE	FALSE
EIF3E	ENST00000518442.5	EIF3E-204	protein_coding	FALSE	0.0190281	0.0674157	1.48673	0.530535	8.91173e-08	0.00402712	FALSE	FALSE	FALSE	FALSE	FALSE	TRUE	FALSE	FALSE
NTRK2	ENST00000691567.1	NTRK2-244	protein_coding_CDS_not_defined	FALSE	0.0242888	0.0561798	-2.31614	-0.483359	1.6026e-06	0.0104228	FALSE	FALSE	FALSE	TRUE	TRUE	TRUE	FALSE	FALSE
CHD9	ENST00000565442.1	CHD9-215	protein_coding	FALSE	0.0688978	0.280899	2.58911	0.482018	1.72905e-06	0.0104228	FALSE	FALSE	FALSE	FALSE	TRUE	TRUE	FALSE	FALSE
MEG3	ENST00000398460.3	MEG3-201	lncRNA	FALSE	0.0704056	0.224719	-4.11354	-0.481961	1.73463e-06	0.0104228	FALSE	FALSE	FALSE	TRUE	TRUE	TRUE	FALSE	FALSE
KARS1	ENST00000566772.1	KARS1-208	protein_coding	FALSE	0.0380674	0.134831	2.01975	0.479622	1.97882e-06	0.0104228	FALSE	FALSE	FALSE	FALSE	TRUE	TRUE	FALSE	FALSE
ZDHHC4	ENST00000405731.7	ZDHHC4-206	protein_coding	FALSE	0.0446449	0.0786517	-1.82995	-0.478538	2.10267e-06	0.0104228	FALSE	FALSE	FALSE	FALSE	FALSE	FALSE	FALSE	FALSE
KALRN	ENST00000291478.9	KALRN-202	protein_coding	FALSE	0.0321888	0.191011	1.56317	0.478491	2.10826e-06	0.0104228	FALSE	FALSE	FALSE	FALSE	TRUE	FALSE	FALSE	FALSE
IL12RB2	ENST00000696763.1	IL12RB2-218	protein_coding_CDS_not_defined	FALSE	0.022173	0.0449438	-2.28165	-0.47774	2.19856e-06	0.0104228	FALSE	FALSE	FALSE	TRUE	TRUE	TRUE	FALSE	FALSE
GPAT2	ENST00000468438.1	GPAT2-205	protein_coding_CDS_not_defined	FALSE	0.0226607	0.0449438	-2.45502	-0.477322	2.25043e-06	0.0104228	FALSE	FALSE	FALSE	TRUE	TRUE	TRUE	FALSE	FALSE
ECSIT	ENST00000585898.1	ECSIT-205	retained_intron	FALSE	0.0398596	0.0674157	3.18549	0.474127	2.68628e-06	0.0104228	FALSE	TRUE	FALSE	TRUE	TRUE	TRUE	FALSE	FALSE
CNIH1	ENST00000554683.1	CNIH1-204	nonsense_mediated_decay	FALSE	0.0271551	0.0786517	2.32953	0.472178	2.99007e-06	0.0104228	FALSE	FALSE	TRUE	FALSE	FALSE	TRUE	TRUE	FALSE
LINC01206	ENST00000656291.1	LINC01206-250	lncRNA	FALSE	0.0229011	0.0224719	-2.49415	-0.471455	3.11071e-06	0.0104228	FALSE	FALSE	FALSE	TRUE	TRUE	TRUE	FALSE	FALSE
MYSM1	ENST00000697256.1	MYSM1-218	retained_intron	FALSE	0.0551787	0.146067	3.64837	0.469659	3.43091e-06	0.0104228	FALSE	TRUE	FALSE	TRUE	TRUE	FALSE	FALSE	FALSE
GPAA1	ENST00000704797.1	GPAA1-262	retained_intron	FALSE	0.0278247	0.0786517	2.54445	0.469592	3.44334e-06	0.0104228	FALSE	TRUE	FALSE	TRUE	FALSE	FALSE	FALSE	FALSE
CKAP5	ENST00000526496.1	CKAP5-205	protein_coding	FALSE	0.0189719	0.0561798	-1.5973	-0.468489	3.6557e-06	0.0104228	FALSE	FALSE	FALSE	FALSE	TRUE	TRUE	FALSE	FALSE
CCNK	ENST00000557165.5	CCNK-208	protein_coding_CDS_not_defined	FALSE	0.018164	0.0898876	-1.70469	-0.468451	3.66324e-06	0.0104228	FALSE	FALSE	FALSE	TRUE	TRUE	TRUE	FALSE	FALSE
ADM	ENST00000524948.5	ADM-202	protein_coding	FALSE	0.0382348	0.157303	-2.06586	-0.468385	3.67647e-06	0.0104228	FALSE	FALSE	FALSE	FALSE	FALSE	TRUE	FALSE	FALSE
TNFRSF25	ENST00000485036.5	TNFRSF25-215	nonsense_mediated_decay	FALSE	0.0704416	0.101124	-3.00986	-0.463555	4.76603e-06	0.0104228	FALSE	FALSE	TRUE	FALSE	FALSE	FALSE	FALSE	FALSE
ZFYVE21	ENST00000554255.5	ZFYVE21-205	retained_intron	FALSE	0.0183056	0.0898876	1.50894	0.461397	5.34536e-06	0.0104228	FALSE	TRUE	FALSE	TRUE	FALSE	TRUE	FALSE	FALSE
EOLA1-DT	ENST00000431025.1	EOLA1-DT-203	lncRNA	FALSE	0.0199258	0.0449438	-1.42926	-0.460094	5.7264e-06	0.0104228	FALSE	FALSE	FALSE	TRUE	TRUE	TRUE	FALSE	FALSE
EOLA1-DT	ENST00000596412.6	EOLA1-DT-208	lncRNA	FALSE	0.0200494	0.0449438	-1.438	-0.460094	5.7264e-06	0.0104228	FALSE	FALSE	FALSE	TRUE	TRUE	TRUE	FALSE	FALSE
ZSCAN5A	ENST00000587340.5	ZSCAN5A-205	protein_coding	FALSE	0.018823	0.045977	-1.34585	-0.464586	5.81452e-06	0.0104228	FALSE	FALSE	FALSE	FALSE	TRUE	TRUE	FALSE	FALSE
ATP6V1B2	ENST00000520830.1	ATP6V1B2-203	nonsense_mediated_decay	FALSE	0.0142034	0.0674157	-1.40684	-0.45863	6.18516e-06	0.0104228	FALSE	FALSE	TRUE	FALSE	FALSE	TRUE	TRUE	FALSE
SLC22A4	ENST00000425923.1	SLC22A4-202	protein_coding_CDS_not_defined	FALSE	0.03678	0.0470588	3.1764	0.467968	6.3005e-06	0.0104228	FALSE	FALSE	FALSE	TRUE	TRUE	TRUE	FALSE	FALSE
SNHG6	ENST00000521399.7	SNHG6-205	lncRNA	FALSE	0.0154477	0.0227273	-2.17347	-0.460578	6.32243e-06	0.0104228	FALSE	FALSE	FALSE	TRUE	FALSE	TRUE	FALSE	FALSE
PTPN7	ENST00000477625.5	PTPN7-210	protein_coding	FALSE	0.0279512	0.0365854	-2.66705	-0.473544	7.01379e-06	0.0104228	FALSE	FALSE	FALSE	FALSE	TRUE	TRUE	FALSE	FALSE
LINC00841	ENST00000667054.1	LINC00841-207	lncRNA	FALSE	0.0675315	0.123596	3.85711	0.456205	7.02154e-06	0.0104228	FALSE	FALSE	FALSE	TRUE	TRUE	FALSE	FALSE	FALSE
ZNF581	ENST00000588537.1	ZNF581-204	protein_coding	FALSE	0.0222442	0.0232558	-1.92257	-0.462953	7.18244e-06	0.0104228	FALSE	FALSE	FALSE	FALSE	TRUE	FALSE	FALSE	FALSE
LINC00265	ENST00000668152.1	LINC00265-210	lncRNA	FALSE	0.0237461	0.0337079	-2.07791	-0.455664	7.2225e-06	0.0104228	FALSE	FALSE	FALSE	TRUE	TRUE	TRUE	FALSE	FALSE
MPP2	ENST00000524294.5	MPP2-217	protein_coding	FALSE	0.0299292	0.0561798	-3.03027	-0.455635	7.23322e-06	0.0104228	FALSE	FALSE	FALSE	FALSE	TRUE	TRUE	FALSE	FALSE
MRPL28	ENST00000648346.1	MRPL28-210	protein_coding	FALSE	0.201747	0.409091	-10.5794	-0.456855	7.67127e-06	0.0104228	TRUE	FALSE	FALSE	FALSE	FALSE	FALSE	FALSE	FALSE
AMZ2P1	ENST00000686661.1	AMZ2P1-207	lncRNA	FALSE	0.0216921	0.0337079	-2.57812	-0.453667	8.01047e-06	0.0104228	FALSE	FALSE	FALSE	TRUE	FALSE	TRUE	FALSE	FALSE
ST3GAL4	ENST00000531217.5	ST3GAL4-214	nonsense_mediated_decay	FALSE	0.0117899	0.0224719	-1.32983	-0.45342	8.11346e-06	0.0104228	FALSE	FALSE	TRUE	FALSE	FALSE	TRUE	TRUE	FALSE
ENDOV	ENST00000520284.5	ENDOV-212	protein_coding	FALSE	0.0362708	0.0561798	3.05601	0.45341	8.11744e-06	0.0104228	FALSE	FALSE	FALSE	FALSE	TRUE	FALSE	FALSE	FALSE
POMGNT1	ENST00000692599.1	POMGNT1-245	retained_intron	FALSE	0.0144011	0.0561798	1.28985	0.453363	8.1374e-06	0.0104228	FALSE	TRUE	FALSE	TRUE	TRUE	FALSE	FALSE	FALSE
KLK2	ENST00000599568.1	KLK2-218	protein_coding	FALSE	0.0310685	0.0337079	-3.30891	-0.452973	8.3028e-06	0.0104228	FALSE	FALSE	FALSE	FALSE	TRUE	TRUE	FALSE	FALSE
MEGF6	ENST00000294599.8	MEGF6-201	protein_coding	FALSE	0.0327202	0.0449438	-3.69114	-0.452773	8.38873e-06	0.0104228	FALSE	FALSE	FALSE	FALSE	TRUE	TRUE	FALSE	FALSE
CTSF	ENST00000679160.1	CTSF-236	protein_coding	FALSE	0.0230663	0.0561798	1.99871	0.452773	8.38873e-06	0.0104228	FALSE	FALSE	FALSE	FALSE	FALSE	FALSE	FALSE	TRUE
SLC5A6	ENST00000412471.5	SLC5A6-204	protein_coding	FALSE	0.0276348	0.0674157	-1.58143	-0.452545	8.48796e-06	0.0104228	FALSE	FALSE	FALSE	FALSE	TRUE	TRUE	FALSE	FALSE
LINC00847	ENST00000653411.1	LINC00847-208	lncRNA	FALSE	0.0194685	0.0449438	-1.96435	-0.452317	8.58829e-06	0.0104228	FALSE	FALSE	FALSE	TRUE	FALSE	TRUE	FALSE	FALSE
ENSG00000291203	ENST00000701246.1	ENST00000701246	lncRNA	FALSE	0.0279	0.134831	-2.16023	-0.451956	8.74943e-06	0.0104228	FALSE	FALSE	FALSE	TRUE	FALSE	TRUE	FALSE	FALSE
CENPK	ENST00000242872.7	CENPK-201	protein_coding	FALSE	0.0184034	0.0337079	-1.71817	-0.451804	8.81812e-06	0.0104228	FALSE	FALSE	FALSE	FALSE	TRUE	FALSE	FALSE	FALSE
ATG4D	ENST00000587256.1	ATG4D-207	protein_coding	FALSE	0.0386609	0.0574713	-1.99327	-0.45583	9.13583e-06	0.0104228	FALSE	FALSE	FALSE	FALSE	TRUE	TRUE	FALSE	FALSE
RNF19A	ENST00000524233.1	RNF19A-215	retained_intron	FALSE	0.0330719	0.101124	-2.08935	-0.451005	9.18715e-06	0.0104228	FALSE	TRUE	FALSE	TRUE	TRUE	TRUE	FALSE	FALSE
ISG20L2	ENST00000469074.1	ISG20L2-203	protein_coding_CDS_not_defined	FALSE	0.0301438	0.0561798	-2.11415	-0.450758	9.30428e-06	0.0104228	FALSE	FALSE	FALSE	TRUE	TRUE	TRUE	FALSE	FALSE
OSBPL1A	ENST00000585247.5	OSBPL1A-216	retained_intron	FALSE	0.0183652	0.0898876	1.73388	0.450729	9.31788e-06	0.0104228	FALSE	TRUE	FALSE	TRUE	TRUE	TRUE	FALSE	FALSE
TUBD1	ENST00000591548.5	TUBD1-211	nonsense_mediated_decay	FALSE	0.0143023	0.0344828	-1.36992	-0.455132	9.46575e-06	0.0104228	FALSE	FALSE	TRUE	FALSE	FALSE	TRUE	TRUE	FALSE
ELF3	ENST00000498017.1	ELF3-210	protein_coding_CDS_not_defined	FALSE	0.047864	0.0674157	-2.67473	-0.450178	9.5846e-06	0.0104228
SHISA5	ENST00000497863.1	SHISA5-218	retained_intron	FALSE	0.0314348	0.0674157	1.50165	0.449893	9.72536e-06	0.0104228	FALSE	TRUE	FALSE	TRUE	TRUE	TRUE	FALSE	FALSE
GDPD5	ENST00000531441.1	GDPD5-210	protein_coding_CDS_not_defined	FALSE	0.0139045	0.0337079	-1.3941	-0.449313	1.00176e-05	0.0104228	FALSE	FALSE	FALSE	TRUE	TRUE	TRUE	FALSE	FALSE
POLE4	ENST00000465242.5	POLE4-203	protein_coding_CDS_not_defined	FALSE	0.0240315	0.0449438	-2.63391	-0.448904	1.02285e-05	0.0104228	FALSE	FALSE	FALSE	TRUE	TRUE	TRUE	FALSE	FALSE
PPP1CC	ENST00000620030.1	PPP1CC-211	non_stop_decay	FALSE	0.020009	0.0674157	1.47053	0.448447	1.04688e-05	0.0104228	FALSE	FALSE	FALSE	TRUE	FALSE	TRUE	FALSE	FALSE
SCARB2	ENST00000502908.2	SCARB2-203	retained_intron	FALSE	0.0480079	0.202247	1.93085	0.448067	1.06732e-05	0.0104228	FALSE	TRUE	FALSE	TRUE	FALSE	TRUE	FALSE	FALSE
CACTIN	ENST00000591978.1	CACTIN-209	retained_intron	FALSE	0.0601517	0.157303	3.27295	0.447867	1.07819e-05	0.0104228	FALSE	TRUE	FALSE	TRUE	TRUE	TRUE	FALSE	FALSE
PVT1	ENST00000523190.7	PVT1-217	lncRNA	FALSE	0.0203775	0.0674157	-1.58788	-0.447858	1.07871e-05	0.0104228	FALSE	FALSE	FALSE	TRUE	TRUE	TRUE	FALSE	FALSE
MID1	ENST00000380785.5	MID1-205	protein_coding	FALSE	0.011782	0.011236	-1.31189	-0.447487	1.0992e-05	0.0104228	FALSE	FALSE	FALSE	FALSE	TRUE	TRUE	FALSE	FALSE
PCAT1	ENST00000561978.1	PCAT1-208	lncRNA	FALSE	0.0778618	0.146067	3.62326	0.44744	1.10185e-05	0.0104228	FALSE	FALSE	FALSE	TRUE	TRUE	TRUE	FALSE	FALSE
LINC00632	ENST00000649329.1	LINC00632-216	lncRNA	FALSE	0.0188101	0.0224719	-2.06679	-0.447154	1.11789e-05	0.0104228	FALSE	FALSE	FALSE	TRUE	FALSE	TRUE	FALSE	FALSE
LINC00663	ENST00000586816.2	LINC00663-202	lncRNA	FALSE	0.0363461	0.0674157	1.36957	0.446375	1.16286e-05	0.0104228
PLPPR2	ENST00000588196.1	PLPPR2-205	retained_intron	FALSE	0.0456045	0.0786517	2.00069	0.44627	1.16902e-05	0.0104228	FALSE	TRUE	FALSE	TRUE	TRUE	TRUE	FALSE	FALSE
LARP1	ENST00000524248.5	LARP1-215	protein_coding	FALSE	0.0411011	0.0674157	3.09629	0.446232	1.17127e-05	0.0104228	FALSE	FALSE	FALSE	FALSE	TRUE	TRUE	FALSE	FALSE
ZNF691	ENST00000630961.1	ZNF691-208	protein_coding	FALSE	0.0199607	0.0224719	-2.19641	-0.446156	1.17578e-05	0.0104228	FALSE	FALSE	FALSE	FALSE	TRUE	FALSE	FALSE	FALSE
BABAM1	ENST00000601043.5	BABAM1-213	protein_coding	FALSE	0.0454449	0.101124	-3.42116	-0.445567	1.21127e-05	0.0104228	FALSE	FALSE	FALSE	FALSE	FALSE	FALSE	FALSE	FALSE
RARG	ENST00000548284.1	RARG-208	retained_intron	FALSE	0.0215753	0.0898876	1.52605	0.445538	1.21301e-05	0.0104228	FALSE	TRUE	FALSE	TRUE	TRUE	TRUE	FALSE	FALSE
CHRD	ENST00000496527.1	CHRD-217	retained_intron	FALSE	0.0486191	0.0674157	-2.17119	-0.44531	1.22703e-05	0.0104228	FALSE	TRUE	FALSE	TRUE	TRUE	TRUE	FALSE	FALSE
HLA-B	ENST00000434333.1	HLA-B-250	retained_intron	FALSE	0.0235539	0.0674157	1.70756	0.445053	1.24299e-05	0.0104228	FALSE	TRUE	FALSE	TRUE	TRUE	TRUE	FALSE	FALSE
POLM	ENST00000430942.5	POLM-206	nonsense_mediated_decay	FALSE	0.0238798	0.0898876	-2.30024	-0.445015	1.24537e-05	0.0104228	FALSE	FALSE	TRUE	FALSE	FALSE	FALSE	FALSE	TRUE
KIFC2	ENST00000529864.1	KIFC2-203	retained_intron	FALSE	0.0423954	0.0574713	-2.81016	-0.449425	1.26156e-05	0.0104228	FALSE	TRUE	FALSE	TRUE	TRUE	TRUE	FALSE	FALSE
NR4A1	ENST00000394825.6	NR4A1-204	protein_coding	TRUE	0.0877573	0.179775	-4.5798	-0.444625	1.27002e-05	0.0104228	FALSE	FALSE	FALSE	FALSE	TRUE	FALSE	FALSE	FALSE
MFAP5	ENST00000544211.5	MFAP5-214	nonsense_mediated_decay	FALSE	0.0256663	0.0561798	2.35618	0.444597	1.27184e-05	0.0104228
GABBR1	ENST00000478931.1	GABBR1-211	retained_intron	FALSE	0.0514618	0.134831	-2.77584	-0.444179	1.29884e-05	0.0104228	FALSE	TRUE	FALSE	TRUE	TRUE	TRUE	FALSE	FALSE
MIEF1	ENST00000404569.5	MIEF1-203	protein_coding	FALSE	0.0424663	0.0786517	2.09632	0.443903	1.31693e-05	0.0104228	FALSE	FALSE	FALSE	FALSE	FALSE	TRUE	FALSE	FALSE
CTNNA3	ENST00000682166.1	CTNNA3-206	nonsense_mediated_decay	FALSE	0.0240438	0.0449438	1.74371	0.443599	1.33716e-05	0.0104228
CAPRIN1	ENST00000532755.5	CAPRIN1-211	protein_coding_CDS_not_defined	FALSE	0.0338438	0.179775	1.36314	0.442848	1.38836e-05	0.0104228	FALSE	FALSE	FALSE	TRUE	TRUE	TRUE	FALSE	FALSE
GATC	ENST00000548171.1	GATC-202	nonsense_mediated_decay	FALSE	0.131154	0.213483	4.25245	0.442724	1.39696e-05	0.0104228	FALSE	FALSE	TRUE	FALSE	FALSE	TRUE	TRUE	FALSE
SMOC2	ENST00000356284.7	SMOC2-202	protein_coding	TRUE	0.414855	0.629213	14.4755	0.44242	1.41834e-05	0.0104228	FALSE	FALSE	FALSE	FALSE	FALSE	FALSE	FALSE	FALSE
PIGX	ENST00000453218.6	PIGX-207	nonsense_mediated_decay	FALSE	0.0180831	0.0337079	-1.59506	-0.44241	1.41902e-05	0.0104228	FALSE	FALSE	TRUE	FALSE	TRUE	TRUE	TRUE	FALSE
GGA1	ENST00000449944.5	GGA1-214	protein_coding	FALSE	0.0142034	0.0449438	1.26747	0.442039	1.4455e-05	0.0104228	FALSE	FALSE	FALSE	FALSE	FALSE	TRUE	FALSE	FALSE
HDAC9	ENST00000461409.1	HDAC9-220	protein_coding_CDS_not_defined	FALSE	0.0447652	0.0898876	2.94108	0.442039	1.4455e-05	0.0104228	FALSE	FALSE	FALSE	TRUE	FALSE	TRUE	FALSE	FALSE
DMAC2L	ENST00000554438.6	DMAC2L-207	protein_coding	FALSE	0.0186315	0.0337079	-1.56433	-0.441897	1.45581e-05	0.0104228	FALSE	FALSE	FALSE	FALSE	FALSE	FALSE	FALSE	FALSE
CLEC12A	ENST00000355690.8	CLEC12A-203	protein_coding	FALSE	0.0127962	0.0128205	-1.3997	-0.469267	1.4652e-05	0.0104228	FALSE	FALSE	FALSE	FALSE	TRUE	FALSE	FALSE	FALSE
UROD	ENST00000473012.1	UROD-213	retained_intron	FALSE	0.0111225	0.0224719	-1.5049	-0.441716	1.46897e-05	0.0104228	FALSE	TRUE	FALSE	TRUE	TRUE	TRUE	FALSE	FALSE
ATE1	ENST00000689704.1	ATE1-239	retained_intron	FALSE	0.0235393	0.0674157	2.02728	0.441317	1.49845e-05	0.0104228	FALSE	TRUE	FALSE	TRUE	TRUE	TRUE	FALSE	FALSE
SPDYE2	ENST00000691607.2	SPDYE2-203	protein_coding	TRUE	0.969245	0.977528	-2.64206	-0.441298	1.49987e-05	0.0104228	TRUE	FALSE	FALSE	FALSE	FALSE	FALSE	FALSE	FALSE
SPDYE2	ENST00000341656.5	SPDYE2-201	protein_coding	FALSE	0.0307551	0.0337079	2.64206	0.441298	1.49987e-05	0.0104228	FALSE	FALSE	FALSE	FALSE	TRUE	FALSE	FALSE	FALSE
MRNIP	ENST00000517338.1	MRNIP-203	protein_coding_CDS_not_defined	FALSE	0.0272629	0.0786517	1.72363	0.441098	1.51483e-05	0.0104228	FALSE	FALSE	FALSE	TRUE	FALSE	TRUE	FALSE	FALSE
MMS22L	ENST00000508820.1	MMS22L-207	retained_intron	FALSE	0.0540966	0.157303	2.22321	0.440956	1.5256e-05	0.0104228	FALSE	TRUE	FALSE	TRUE	FALSE	TRUE	FALSE	FALSE
MRPL1	ENST00000504901.2	MRPL1-203	protein_coding_CDS_not_defined	FALSE	0.0164067	0.0224719	-1.7057	-0.440499	1.56055e-05	0.0104228	FALSE	FALSE	FALSE	TRUE	TRUE	FALSE	FALSE	FALSE
SYTL2	ENST00000389959.8	SYTL2-204	nonsense_mediated_decay	FALSE	0.0152685	0.0224719	1.58732	0.4401	1.59175e-05	0.0104228	FALSE	FALSE	TRUE	FALSE	TRUE	FALSE	TRUE	FALSE
CEP43	ENST00000496181.1	CEP43-206	retained_intron	FALSE	0.0703843	0.157303	2.26022	0.439995	1.60002e-05	0.0104228	FALSE	TRUE	FALSE	TRUE	TRUE	TRUE	FALSE	FALSE
UCHL1	ENST00000505232.5	UCHL1-206	nonsense_mediated_decay	FALSE	0.0137775	0.0224719	-1.36463	-0.439796	1.61591e-05	0.0104228	FALSE	FALSE	TRUE	FALSE	FALSE	TRUE	FALSE	FALSE
METTL9	ENST00000562961.1	METTL9-204	protein_coding	FALSE	0.0123933	0.0224719	1.34237	0.439796	1.61591e-05	0.0104228	FALSE	FALSE	FALSE	FALSE	TRUE	TRUE	FALSE	FALSE
TDP1	ENST00000553989.1	TDP1-208	protein_coding	FALSE	0.014864	0.0561798	-1.34199	-0.439501	1.63965e-05	0.0104228	FALSE	FALSE	FALSE	FALSE	TRUE	TRUE	FALSE	FALSE
FANCL	ENST00000696532.1	FANCL-321	protein_coding_CDS_not_defined	FALSE	0.0356708	0.168539	1.89229	0.439434	1.64505e-05	0.0104228	FALSE	FALSE	FALSE	TRUE	TRUE	TRUE	FALSE	FALSE
PVR	ENST00000706604.1	PVR-208	nonsense_mediated_decay	FALSE	0.0164607	0.0224719	-1.68296	-0.438674	1.70801e-05	0.0104228	FALSE	FALSE	TRUE	FALSE	FALSE	FALSE	FALSE	FALSE
MAT2B	ENST00000695023.1	MAT2B-222	retained_intron	FALSE	0.0153011	0.0337079	1.81111	0.438655	1.70961e-05	0.0104228	FALSE	TRUE	FALSE	TRUE	FALSE	TRUE	FALSE	FALSE
RAD54L	ENST00000668565.1	RAD54L-219	retained_intron	FALSE	0.0233798	0.0337079	-2.07422	-0.438189	1.74931e-05	0.0104228
ENSG00000291189	ENST00000636557.1	ENST00000636557	lncRNA	FALSE	0.0565416	0.0898876	2.89225	0.437609	1.79995e-05	0.0104228
LRRC8C-DT	ENST00000660444.1	LRRC8C-DT-208	lncRNA	FALSE	0.35676	0.689655	-10.509	-0.442126	1.80815e-05	0.0104228
MS4A1	ENST00000389939.2	MS4A1-202	protein_coding	FALSE	0.025609	0.0337079	-2.13168	-0.437191	1.83732e-05	0.0104228	FALSE	FALSE	FALSE	FALSE	TRUE	FALSE	FALSE	FALSE
ZNF548	ENST00000598895.5	ZNF548-209	protein_coding	FALSE	0.0817	0.146067	-4.28909	-0.436924	1.86147e-05	0.0104228	FALSE	FALSE	FALSE	FALSE	FALSE	TRUE	FALSE	FALSE
CLIP4	ENST00000693694.1	CLIP4-245	nonsense_mediated_decay	FALSE	0.024218	0.101124	-1.75944	-0.436915	1.86234e-05	0.0104228	FALSE	FALSE	TRUE	FALSE	FALSE	TRUE	FALSE	FALSE
TSPOAP1	ENST00000578511.5	TSPOAP1-205	retained_intron	FALSE	0.0543326	0.101124	-4.14614	-0.436858	1.86756e-05	0.0104228	FALSE	TRUE	FALSE	TRUE	TRUE	TRUE	FALSE	FALSE
DDX11	ENST00000536265.5	DDX11-208	retained_intron	FALSE	0.0168888	0.0561798	1.30447	0.436782	1.87454e-05	0.0104228	FALSE	TRUE	FALSE	TRUE	FALSE	TRUE	FALSE	FALSE
TWSG1	ENST00000583147.5	TWSG1-203	nonsense_mediated_decay	FALSE	0.0867337	0.168539	-5.23573	-0.436677	1.88417e-05	0.0104228	FALSE	FALSE	TRUE	FALSE	FALSE	TRUE	TRUE	FALSE
CHASERR	ENST00000557147.1	CHASERR-208	lncRNA	FALSE	0.0357674	0.146067	-1.28493	-0.436554	1.89562e-05	0.0104228	FALSE	FALSE	FALSE	TRUE	TRUE	TRUE	FALSE	FALSE
FNTA	ENST00000525699.5	FNTA-204	protein_coding	FALSE	0.0137629	0.0449438	1.29725	0.436525	1.89827e-05	0.0104228	FALSE	FALSE	FALSE	FALSE	TRUE	TRUE	FALSE	FALSE
PARK7	ENST00000460192.5	PARK7-205	retained_intron	FALSE	0.0791034	0.168539	-3.62197	-0.436069	1.94115e-05	0.0104228	FALSE	TRUE	FALSE	TRUE	FALSE	TRUE	FALSE	FALSE
SCFD1	ENST00000555550.1	SCFD1-216	retained_intron	FALSE	0.0160382	0.0561798	1.68243	0.436021	1.94567e-05	0.0104228	FALSE	TRUE	FALSE	TRUE	TRUE	TRUE	FALSE	FALSE
IP6K3	ENST00000634274.1	IP6K3-203	protein_coding	FALSE	0.0143195	0.0344828	1.80768	0.440519	1.95516e-05	0.0104228
H2AJ	ENST00000389078.3	H2AJ-201	nonsense_mediated_decay	FALSE	0.0157818	0.0340909	-1.2697	-0.438103	1.96461e-05	0.0104228	FALSE	FALSE	TRUE	FALSE	FALSE	TRUE	TRUE	FALSE
MEIS3	ENST00000607695.1	MEIS3-214	protein_coding	FALSE	0.0114045	0.011236	-1.25333	-0.435707	1.97574e-05	0.0104228
THUMPD2	ENST00000378727.8	THUMPD2-201	nonsense_mediated_decay	FALSE	0.0270079	0.101124	1.66953	0.435688	1.97758e-05	0.0104228	FALSE	FALSE	TRUE	FALSE	TRUE	TRUE	FALSE	FALSE
TBKBP1	ENST00000537587.6	TBKBP1-202	protein_coding	FALSE	0.0324483	0.0337079	-1.5015	-0.435346	2.01091e-05	0.0104228	FALSE	FALSE	FALSE	FALSE	TRUE	TRUE	FALSE	FALSE
DYNC1I2	ENST00000479806.1	DYNC1I2-223	retained_intron	FALSE	0.0371022	0.191011	1.53575	0.435146	2.03059e-05	0.0104228	FALSE	TRUE	FALSE	TRUE	TRUE	FALSE	FALSE	FALSE
ENSA	ENST00000503345.1	ENSA-211	protein_coding	FALSE	0.012582	0.0337079	1.45404	0.434956	2.04951e-05	0.0104228	FALSE	FALSE	FALSE	FALSE	FALSE	TRUE	TRUE	FALSE
PRPSAP2	ENST00000422237.5	PRPSAP2-207	protein_coding	FALSE	0.0248742	0.0561798	-1.40453	-0.434899	2.05521e-05	0.0104228	FALSE	FALSE	FALSE	FALSE	TRUE	TRUE	FALSE	FALSE
SPDYA	ENST00000334056.10	SPDYA-201	protein_coding	TRUE	0.0586157	0.123596	1.5855	0.434728	2.07242e-05	0.0104228	FALSE	FALSE	FALSE	FALSE	TRUE	TRUE	FALSE	FALSE
CABIN1	ENST00000496016.1	CABIN1-213	retained_intron	FALSE	0.0137382	0.0337079	1.42298	0.434519	2.09364e-05	0.0104228	FALSE	TRUE	FALSE	TRUE	TRUE	TRUE	FALSE	FALSE
ABHD18	ENST00000388795.10	ABHD18-201	nonsense_mediated_decay	FALSE	0.0662685	0.235955	-3.56323	-0.434414	2.10432e-05	0.0104228	FALSE	FALSE	TRUE	FALSE	FALSE	TRUE	TRUE	FALSE
NFS1	ENST00000489163.1	NFS1-212	protein_coding_CDS_not_defined	FALSE	0.0280865	0.0449438	2.29796	0.43431	2.11505e-05	0.0104228	FALSE	FALSE	FALSE	TRUE	TRUE	TRUE	FALSE	FALSE
LINC02997	ENST00000669367.1	LINC02997-217	lncRNA	FALSE	0.0574584	0.0786517	3.36085	0.434243	2.12191e-05	0.0104228	FALSE	FALSE	FALSE	TRUE	TRUE	TRUE	FALSE	FALSE
MED17	ENST00000525613.2	MED17-204	retained_intron	FALSE	0.0297865	0.0786517	2.12012	0.434186	2.12781e-05	0.0104228	FALSE	TRUE	FALSE	TRUE	TRUE	TRUE	FALSE	FALSE
TMEM108	ENST00000514894.5	TMEM108-210	protein_coding	FALSE	0.0387112	0.0674157	-1.78928	-0.433882	2.15951e-05	0.0104228	FALSE	FALSE	FALSE	FALSE	FALSE	TRUE	FALSE	FALSE
ZNF331	ENST00000509585.5	ZNF331-211	protein_coding	FALSE	0.0563191	0.157303	-2.35166	-0.433815	2.1665e-05	0.0104228	FALSE	FALSE	FALSE	FALSE	TRUE	FALSE	FALSE	FALSE
CRLF1	ENST00000596360.1	CRLF1-204	retained_intron	FALSE	0.0204124	0.0674157	1.49532	0.433692	2.17954e-05	0.0104228	FALSE	TRUE	FALSE	TRUE	TRUE	TRUE	FALSE	FALSE
ZCWPW2	ENST00000420223.5	ZCWPW2-203	protein_coding	FALSE	0.0281876	0.0449438	2.3879	0.433682	2.18055e-05	0.0104228
CRISPLD2	ENST00000566151.1	CRISPLD2-205	protein_coding	FALSE	0.032336	0.123596	-2.4248	-0.43354	2.19569e-05	0.0104228	FALSE	FALSE	FALSE	FALSE	FALSE	TRUE	FALSE	FALSE
DUS4L	ENST00000422290.5	DUS4L-202	nonsense_mediated_decay	FALSE	0.0439775	0.0561798	3.42308	0.433178	2.23451e-05	0.0104228
DNAL1	ENST00000555919.7	DNAL1-208	protein_coding	FALSE	0.0266112	0.0449438	-2.21766	-0.433017	2.25208e-05	0.0104228	FALSE	FALSE	FALSE	FALSE	FALSE	TRUE	FALSE	FALSE
PCDHB4	ENST00000623478.1	PCDHB4-202	protein_coding_CDS_not_defined	FALSE	0.0296271	0.0470588	-1.76497	-0.442247	2.25908e-05	0.0104228	FALSE	FALSE	FALSE	TRUE	FALSE	TRUE	FALSE	FALSE
PCDHB4	ENST00000194152.4	PCDHB4-201	protein_coding	TRUE	0.970373	0.988235	1.76497	0.442247	2.25908e-05	0.0104228	TRUE	FALSE	FALSE	FALSE	FALSE	FALSE	FALSE	FALSE
ZNF816	ENST00000457013.6	ZNF816-207	protein_coding	FALSE	0.0451227	0.0454545	-2.87626	-0.435125	2.26967e-05	0.0104228	FALSE	FALSE	FALSE	FALSE	FALSE	TRUE	FALSE	FALSE
ENTPD3	ENST00000439533.5	ENTPD3-202	protein_coding	FALSE	0.0189261	0.0227273	-1.6239	-0.434649	2.32232e-05	0.0104228	FALSE	FALSE	FALSE	FALSE	FALSE	TRUE	FALSE	FALSE
TRIM9	ENST00000555933.1	TRIM9-205	retained_intron	FALSE	0.0538398	0.0795455	-4.01228	-0.434628	2.32471e-05	0.0104228
CABP4	ENST00000438189.6	CABP4-202	protein_coding	FALSE	0.0279539	0.0449438	2.49841	0.432237	2.33866e-05	0.0104228
DEPDC7	ENST00000241051.8	DEPDC7-201	protein_coding	TRUE	0.0333326	0.0337079	2.79429	0.432218	2.34081e-05	0.0104228	FALSE	FALSE	FALSE	FALSE	TRUE	FALSE	FALSE	FALSE
SNHG26	ENST00000656687.2	SNHG26-205	lncRNA	FALSE	0.0216955	0.0449438	2.03563	0.432218	2.34081e-05	0.0104228	FALSE	FALSE	FALSE	TRUE	FALSE	TRUE	FALSE	FALSE
WDR73	ENST00000559452.5	WDR73-211	retained_intron	FALSE	0.0355337	0.0561798	-2.69281	-0.432066	2.35808e-05	0.0104228	FALSE	TRUE	FALSE	TRUE	FALSE	TRUE	FALSE	FALSE
CRTC3	ENST00000420329.6	CRTC3-202	protein_coding	FALSE	0.0291292	0.0674157	-2.12273	-0.432028	2.36241e-05	0.0104228	FALSE	FALSE	FALSE	FALSE	FALSE	FALSE	FALSE	FALSE
MPRIP	ENST00000462033.1	MPRIP-208	protein_coding	FALSE	0.0297989	0.123596	1.77179	0.432028	2.36241e-05	0.0104228	FALSE	FALSE	FALSE	FALSE	TRUE	TRUE	FALSE	FALSE
H2AZ1-DT	ENST00000514624.1	H2AZ1-DT-203	lncRNA	FALSE	0.0230551	0.0337079	2.26856	0.431923	2.37437e-05	0.0104228
PPP1R3B-DT	ENST00000517816.1	PPP1R3B-DT-203	lncRNA	FALSE	0.0240034	0.0674157	-2.20877	-0.431857	2.38201e-05	0.0104228	FALSE	FALSE	FALSE	TRUE	FALSE	TRUE	FALSE	FALSE
CCDC186	ENST00000490661.1	CCDC186-205	retained_intron	FALSE	0.0647303	0.179775	1.35275	0.431695	2.40067e-05	0.0104228	FALSE	TRUE	FALSE	TRUE	TRUE	TRUE	FALSE	FALSE
ADGRG6	ENST00000497898.2	ADGRG6-209	retained_intron	FALSE	0.0417888	0.134831	1.46712	0.431591	2.41281e-05	0.0104228	FALSE	TRUE	FALSE	TRUE	TRUE	TRUE	FALSE	FALSE
DGKH	ENST00000379274.6	DGKH-203	protein_coding	FALSE	0.0319933	0.0561798	-2.20129	-0.431458	2.42835e-05	0.0104228	FALSE	FALSE	FALSE	FALSE	TRUE	TRUE	FALSE	FALSE
PMS2	ENST00000265849.12	PMS2-201	protein_coding	TRUE	0.0151438	0.0224719	-1.38879	-0.431458	2.42835e-05	0.0104228	FALSE	FALSE	FALSE	FALSE	FALSE	FALSE	FALSE	FALSE
ITPRID2	ENST00000454579.5	ITPRID2-208	nonsense_mediated_decay	FALSE	0.0193708	0.0337079	-1.41398	-0.431267	2.4507e-05	0.0104228	FALSE	FALSE	TRUE	FALSE	TRUE	TRUE	TRUE	FALSE
CARNS1	ENST00000529925.5	CARNS1-204	protein_coding_CDS_not_defined	FALSE	0.0227136	0.0227273	-1.61228	-0.433344	2.47265e-05	0.0104228
CHADL	ENST00000455425.1	CHADL-203	protein_coding	FALSE	0.0503247	0.0561798	-3.80702	-0.430212	2.57832e-05	0.0104228	FALSE	FALSE	FALSE	FALSE	FALSE	TRUE	FALSE	FALSE
ACY1	ENST00000638096.1	ACY1-228	retained_intron	FALSE	0.125965	0.179775	5.1402	0.430079	2.59485e-05	0.0104228	FALSE	TRUE	FALSE	TRUE	TRUE	TRUE	FALSE	FALSE
ERCC1	ENST00000588300.1	ERCC1-206	retained_intron	FALSE	0.0470157	0.179775	1.59988	0.429955	2.61029e-05	0.0104228	FALSE	TRUE	FALSE	TRUE	FALSE	TRUE	FALSE	FALSE
CTNNA3	ENST00000682758.1	CTNNA3-208	protein_coding	FALSE	0.0523247	0.101124	-2.13888	-0.429832	2.62581e-05	0.0104228
CFAP44-AS1	ENST00000498480.1	CFAP44-AS1-202	lncRNA	FALSE	0.0336303	0.0337079	2.80073	0.429651	2.64866e-05	0.0104228
CYP2C8	ENST00000533320.5	CYP2C8-209	retained_intron	FALSE	0.0337101	0.0337079	2.8022	0.429651	2.64866e-05	0.0104228
CENPF	ENST00000706766.1	CENPF-208	retained_intron	FALSE	0.0175101	0.0449438	1.74088	0.429651	2.64866e-05	0.0104228	FALSE	TRUE	FALSE	TRUE	TRUE	FALSE	FALSE	FALSE
PLPBP	ENST00000522808.1	PLPBP-205	retained_intron	FALSE	0.0942618	0.314607	3.97168	0.429585	2.65712e-05	0.0104228	FALSE	TRUE	FALSE	TRUE	TRUE	TRUE	FALSE	FALSE
DCTN1-AS1	ENST00000437991.1	DCTN1-AS1-206	lncRNA	FALSE	0.0118247	0.011236	1.63607	0.429404	2.68022e-05	0.0104228	FALSE	FALSE	FALSE	TRUE	TRUE	TRUE	FALSE	FALSE
CEBPG	ENST00000652630.1	CEBPG-203	nonsense_mediated_decay	FALSE	0.0325382	0.0337079	-3.58498	-0.429204	2.70596e-05	0.0104228	FALSE	FALSE	TRUE	FALSE	FALSE	FALSE	TRUE	FALSE
VWF	ENST00000540192.1	VWF-206	protein_coding_CDS_not_defined	FALSE	0.0224719	0.0224719	-1.25289	-0.429185	2.70843e-05	0.0104228	FALSE	FALSE	FALSE	TRUE	FALSE	TRUE	FALSE	FALSE
GALT	ENST00000554139.5	GALT-213	retained_intron	FALSE	0.0362787	0.0786517	-2.09003	-0.429138	2.7146e-05	0.0104228	FALSE	TRUE	FALSE	TRUE	FALSE	TRUE	FALSE	FALSE
SATB2-AS1	ENST00000442967.1	SATB2-AS1-203	lncRNA	FALSE	0.0194	0.0465116	-1.26284	-0.435931	2.72433e-05	0.0104228	FALSE	FALSE	FALSE	TRUE	TRUE	TRUE	FALSE	FALSE
NDUFA11	ENST00000593233.1	NDUFA11-206	protein_coding_CDS_not_defined	FALSE	0.0727899	0.101124	3.26419	0.428967	2.73692e-05	0.0104228	FALSE	FALSE	FALSE	TRUE	FALSE	FALSE	FALSE	FALSE
LINC00607	ENST00000417922.2	LINC00607-202	lncRNA	FALSE	0.0226955	0.0449438	-1.27865	-0.428938	2.74065e-05	0.0104228	FALSE	FALSE	FALSE	TRUE	TRUE	TRUE	FALSE	FALSE
MEG8	ENST00000656987.1	MEG8-228	lncRNA	FALSE	0.0263708	0.0561798	-1.9752	-0.428872	2.74939e-05	0.0104228	FALSE	FALSE	FALSE	TRUE	TRUE	TRUE	FALSE	FALSE
EIF2A	ENST00000477551.5	EIF2A-211	nonsense_mediated_decay	FALSE	0.0192213	0.0561798	-1.4137	-0.428824	2.75565e-05	0.0104228	FALSE	FALSE	TRUE	FALSE	TRUE	TRUE	TRUE	FALSE
RCC1	ENST00000430407.1	RCC1-209	protein_coding	FALSE	0.025464	0.0337079	-2.62601	-0.428776	2.76192e-05	0.0104228	FALSE	FALSE	FALSE	FALSE	TRUE	TRUE	FALSE	FALSE
SCARB1	ENST00000541661.5	SCARB1-207	protein_coding_CDS_not_defined	FALSE	0.0173966	0.0561798	-2.18887	-0.428719	2.76946e-05	0.0104228	FALSE	FALSE	FALSE	TRUE	TRUE	TRUE	FALSE	FALSE
NAXE	ENST00000679913.1	NAXE-209	retained_intron	FALSE	0.0414157	0.101124	-2.51734	-0.428577	2.7884e-05	0.0104228	FALSE	TRUE	FALSE	TRUE	FALSE	TRUE	FALSE	FALSE
SLIT2	ENST00000511508.5	SLIT2-210	protein_coding	FALSE	0.0341157	0.0337079	-1.86124	-0.428482	2.80109e-05	0.0104228	FALSE	FALSE	FALSE	FALSE	TRUE	TRUE	FALSE	FALSE
BRF1	ENST00000548421.2	BRF1-212	protein_coding	FALSE	0.0334674	0.0898876	1.81557	0.428263	2.83049e-05	0.0104228	FALSE	FALSE	FALSE	FALSE	TRUE	TRUE	FALSE	FALSE
CCDC66	ENST00000482673.5	CCDC66-218	retained_intron	FALSE	0.0233618	0.0786517	1.97526	0.428178	2.84207e-05	0.0104228	FALSE	TRUE	FALSE	TRUE	TRUE	TRUE	FALSE	FALSE
RESF1	ENST00000540924.5	RESF1-206	protein_coding	FALSE	0.0524921	0.11236	-3.23184	-0.428139	2.84723e-05	0.0104228	FALSE	FALSE	FALSE	FALSE	FALSE	TRUE	FALSE	FALSE
AFG3L1P	ENST00000436447.5	AFG3L1P-211	processed_transcript	FALSE	0.0155876	0.0224719	-1.51641	-0.428092	2.8537e-05	0.0104228	FALSE	FALSE	FALSE	TRUE	TRUE	FALSE	FALSE	FALSE
IKZF2	ENST00000457361.5	IKZF2-213	protein_coding	FALSE	0.0165865	0.0449438	-1.49455	-0.427816	2.89146e-05	0.0104228	FALSE	FALSE	FALSE	FALSE	FALSE	FALSE	FALSE	FALSE
AMD1	ENST00000675380.1	AMD1-210	protein_coding	FALSE	0.035536	0.0674157	-1.97602	-0.427788	2.89539e-05	0.0104228	FALSE	FALSE	FALSE	FALSE	FALSE	TRUE	FALSE	FALSE
XIST	ENST00000649757.1	XIST-221	lncRNA	FALSE	0.0128169	0.0224719	-1.26294	-0.427683	2.90986e-05	0.0104228	FALSE	FALSE	FALSE	TRUE	TRUE	TRUE	FALSE	FALSE
ENSG00000259363	ENST00000656644.1	ENST00000656644	lncRNA	FALSE	0.0299348	0.0674157	-1.96019	-0.427664	2.91249e-05	0.0104228	FALSE	FALSE	FALSE	TRUE	TRUE	TRUE	FALSE	FALSE
DDX31	ENST00000310532.7	DDX31-201	protein_coding	FALSE	0.0641674	0.134831	-3.51955	-0.427617	2.9191e-05	0.0104228	FALSE	FALSE	FALSE	FALSE	TRUE	TRUE	FALSE	FALSE
MCCC2	ENST00000683882.1	MCCC2-233	nonsense_mediated_decay	FALSE	0.0494315	0.0786517	2.15402	0.427198	2.97781e-05	0.0104228	FALSE	FALSE	TRUE	FALSE	FALSE	FALSE	TRUE	FALSE
PSMC3IP	ENST00000586337.5	PSMC3IP-203	nonsense_mediated_decay	FALSE	0.0379169	0.0561798	-1.76364	-0.427189	2.97915e-05	0.0104228	FALSE	FALSE	TRUE	FALSE	FALSE	TRUE	FALSE	FALSE
HBB	ENST00000633227.1	HBB-205	nonsense_mediated_decay	FALSE	0.0294146	0.0337079	-1.62917	-0.426875	3.02393e-05	0.0104228	FALSE	FALSE	TRUE	FALSE	FALSE	FALSE	TRUE	FALSE
LINC02804	ENST00000614663.4	LINC02804-201	lncRNA	FALSE	0.0216	0.0337079	2.06585	0.426856	3.02666e-05	0.0104228	FALSE	FALSE	FALSE	TRUE	TRUE	FALSE	FALSE	FALSE
ENSG00000273507	ENST00000663484.1	ENST00000663484	lncRNA	FALSE	0.0209146	0.0337079	2.0698	0.426856	3.02666e-05	0.0104228
PIGO	ENST00000700262.1	PIGO-217	nonsense_mediated_decay	FALSE	0.0326371	0.0561798	-1.47991	-0.42678	3.03762e-05	0.0104228	FALSE	FALSE	TRUE	FALSE	FALSE	FALSE	FALSE	FALSE
CORO1A	ENST00000569970.1	CORO1A-215	protein_coding	FALSE	0.0350404	0.0674157	-1.43181	-0.426751	3.04174e-05	0.0104228	FALSE	FALSE	FALSE	FALSE	TRUE	TRUE	FALSE	FALSE
PIGT	ENST00000640253.1	PIGT-258	retained_intron	FALSE	0.0188933	0.0898876	1.44604	0.426694	3.04999e-05	0.0104228	FALSE	TRUE	FALSE	TRUE	TRUE	TRUE	FALSE	FALSE
DNASE1L1	ENST00000451865.5	DNASE1L1-211	protein_coding	FALSE	0.0136337	0.0224719	-1.35699	-0.426466	3.08321e-05	0.0104228	FALSE	FALSE	FALSE	FALSE	FALSE	TRUE	FALSE	FALSE
GPD1L	ENST00000425459.5	GPD1L-202	protein_coding	FALSE	0.0113258	0.011236	-1.27503	-0.426447	3.08599e-05	0.0104228	FALSE	FALSE	FALSE	FALSE	FALSE	TRUE	FALSE	FALSE
GTPBP10	ENST00000380058.7	GTPBP10-203	nonsense_mediated_decay	FALSE	0.011236	0.011236	-1.26983	-0.426286	3.10975e-05	0.0104228	FALSE	FALSE	TRUE	FALSE	FALSE	TRUE	TRUE	FALSE
BLCAP	ENST00000445723.5	BLCAP-210	protein_coding	FALSE	0.0112371	0.011236	-1.26989	-0.426286	3.10975e-05	0.0104228	FALSE	FALSE	FALSE	FALSE	FALSE	TRUE	FALSE	FALSE
COMMD4	ENST00000562610.5	COMMD4-206	nonsense_mediated_decay	FALSE	0.0111225	0.011236	-1.257	-0.426286	3.10975e-05	0.0104228	FALSE	FALSE	TRUE	FALSE	FALSE	FALSE	FALSE	FALSE
NDRG4	ENST00000567454.5	NDRG4-242	protein_coding	FALSE	0.0122719	0.0224719	1.28529	0.426171	3.12662e-05	0.0104228	FALSE	FALSE	FALSE	FALSE	TRUE	TRUE	FALSE	FALSE
ASB1	ENST00000491653.1	ASB1-209	retained_intron	FALSE	0.0498899	0.0786517	-4.09045	-0.426086	3.13933e-05	0.0104228	FALSE	TRUE	FALSE	TRUE	TRUE	TRUE	FALSE	FALSE
LINC00683	ENST00000658441.1	LINC00683-216	lncRNA	FALSE	0.0112427	0.011236	-1.2697	-0.425563	3.21805e-05	0.0104228
FER	ENST00000618353.1	FER-209	protein_coding	FALSE	0.0236393	0.0786517	-2.30687	-0.425496	3.2282e-05	0.0104228	FALSE	FALSE	FALSE	FALSE	TRUE	TRUE	FALSE	FALSE
PITPNM3	ENST00000262483.13	PITPNM3-201	protein_coding	TRUE	0.893316	0.965116	5.20618	0.432165	3.25178e-05	0.0104228
TMEM260	ENST00000555046.1	TMEM260-206	protein_coding	FALSE	0.0455404	0.146067	1.90875	0.425325	3.25444e-05	0.0104228	FALSE	FALSE	FALSE	FALSE	TRUE	TRUE	FALSE	FALSE
SFI1	ENST00000465646.5	SFI1-216	protein_coding_CDS_not_defined	FALSE	0.0283056	0.101124	-1.48882	-0.425126	3.2853e-05	0.0104228	FALSE	FALSE	FALSE	TRUE	TRUE	TRUE	FALSE	FALSE
TRIM4	ENST00000496896.1	TRIM4-205	retained_intron	FALSE	0.0538045	0.146067	2.10094	0.425097	3.28973e-05	0.0104228	FALSE	TRUE	FALSE	TRUE	TRUE	TRUE	FALSE	FALSE
PPP3CA	ENST00000512215.5	PPP3CA-207	protein_coding	FALSE	0.0259483	0.0561798	2.00155	0.425031	3.30009e-05	0.0104228	FALSE	FALSE	FALSE	FALSE	FALSE	FALSE	FALSE	FALSE
LINC02289	ENST00000556781.1	LINC02289-202	lncRNA	FALSE	0.0116685	0.011236	1.63231	0.42484	3.32986e-05	0.0104228	FALSE	FALSE	FALSE	TRUE	TRUE	TRUE	FALSE	FALSE
TRPC4	ENST00000426868.6	TRPC4-207	protein_coding	FALSE	0.0122022	0.0224719	1.55524	0.42484	3.32986e-05	0.0104228
HESX1	ENST00000295934.8	HESX1-201	protein_coding	TRUE	0.014618	0.0224719	1.7718	0.42484	3.32986e-05	0.0104228	FALSE	FALSE	FALSE	FALSE	TRUE	FALSE	FALSE	FALSE
CCDC163	ENST00000629482.3	CCDC163-207	protein_coding	TRUE	0.0163045	0.0224719	1.52681	0.42484	3.32986e-05	0.0104228
CHST12	ENST00000432336.1	CHST12-203	protein_coding	FALSE	0.026283	0.0454545	-2.57906	-0.426964	3.34755e-05	0.0104228
LINC00840	ENST00000652937.1	LINC00840-205	lncRNA	FALSE	0.0179539	0.0224719	-1.93577	-0.424669	3.35687e-05	0.0104228
SPON2	ENST00000431380.5	SPON2-203	protein_coding	FALSE	0.0165568	0.0454545	-1.51732	-0.426787	3.3755e-05	0.0104228	FALSE	FALSE	FALSE	FALSE	TRUE	FALSE	FALSE	FALSE
ENSG00000267009	ENST00000586515.5	ENST00000586515	lncRNA	FALSE	0.0165899	0.0224719	1.81587	0.424118	3.4453e-05	0.0104228	FALSE	FALSE	FALSE	TRUE	FALSE	TRUE	FALSE	FALSE
NGLY1	ENST00000461491.5	NGLY1-208	protein_coding_CDS_not_defined	FALSE	0.0334045	0.168539	-1.69503	-0.424032	3.45921e-05	0.0104228	FALSE	FALSE	FALSE	TRUE	TRUE	TRUE	FALSE	FALSE
SPOCK3	ENST00000357545.9	SPOCK3-202	protein_coding	TRUE	0.0112843	0.011236	-1.25541	-0.423852	3.48876e-05	0.0104228
PELATON	ENST00000692392.1	PELATON-212	lncRNA	FALSE	0.0351528	0.0674157	-2.02517	-0.423852	3.48876e-05	0.0104228	FALSE	FALSE	FALSE	TRUE	FALSE	TRUE	FALSE	FALSE
GNPDA2	ENST00000511187.1	GNPDA2-205	protein_coding_CDS_not_defined	FALSE	0.0127449	0.0224719	-1.66985	-0.423795	3.49814e-05	0.0104228	FALSE	FALSE	FALSE	TRUE	FALSE	TRUE	FALSE	FALSE
CCL5	ENST00000605509.2	CCL5-202	protein_coding	FALSE	0.0246714	0.0595238	-1.97132	-0.435134	3.52822e-05	0.0104228	FALSE	FALSE	FALSE	FALSE	TRUE	TRUE	FALSE	FALSE
SUSD5	ENST00000309558.8	SUSD5-201	protein_coding	TRUE	0.9576	0.977528	-2.291	-0.423566	3.53589e-05	0.0104228	TRUE	FALSE	FALSE	FALSE	FALSE	FALSE	FALSE	FALSE
SUSD5	ENST00000412539.1	SUSD5-202	protein_coding	FALSE	0.0424	0.0786517	2.291	0.423566	3.53589e-05	0.0104228	FALSE	FALSE	FALSE	FALSE	FALSE	TRUE	FALSE	FALSE
CNKSR1	ENST00000465415.1	CNKSR1-203	retained_intron	FALSE	0.0729685	0.0898876	2.89218	0.423424	3.55968e-05	0.0104228	FALSE	TRUE	FALSE	TRUE	TRUE	TRUE	FALSE	FALSE
ESYT2	ENST00000483958.5	ESYT2-204	protein_coding_CDS_not_defined	FALSE	0.0240944	0.101124	-1.60948	-0.423348	3.57243e-05	0.0104228	FALSE	FALSE	FALSE	TRUE	TRUE	TRUE	FALSE	FALSE
KCTD21	ENST00000530018.5	KCTD21-206	protein_coding	FALSE	0.0362364	0.102273	-1.92575	-0.425266	3.62487e-05	0.0104228	FALSE	FALSE	FALSE	FALSE	FALSE	TRUE	FALSE	FALSE
ENSG00000286257	ENST00000670848.1	ENST00000670848	lncRNA	FALSE	0.0117843	0.011236	1.60914	0.422825	3.66123e-05	0.0104228
HRG	ENST00000232003.5	HRG-201	protein_coding	TRUE	0.0120315	0.0224719	1.60774	0.422825	3.66123e-05	0.0104228
LINC02548	ENST00000668428.1	LINC02548-208	lncRNA	FALSE	0.0121225	0.0224719	1.60722	0.422825	3.66123e-05	0.0104228
C19orf47	ENST00000580977.1	C19orf47-205	nonsense_mediated_decay	FALSE	0.0144448	0.0344828	-1.3721	-0.427088	3.70035e-05	0.0104228	FALSE	FALSE	TRUE	FALSE	FALSE	TRUE	FALSE	FALSE
METTL26	ENST00000565799.1	METTL26-210	retained_intron	FALSE	0.0451921	0.101124	1.72406	0.422292	3.75376e-05	0.0104228	FALSE	TRUE	FALSE	TRUE	FALSE	TRUE	FALSE	FALSE
TSEN2	ENST00000402228.7	TSEN2-202	protein_coding	FALSE	0.0336629	0.0561798	1.92081	0.422197	3.77051e-05	0.0104228	FALSE	FALSE	FALSE	FALSE	FALSE	TRUE	FALSE	FALSE
FBXO17	ENST00000596025.5	FBXO17-203	nonsense_mediated_decay	FALSE	0.0200364	0.0340909	-1.64907	-0.424345	3.7842e-05	0.0104228	FALSE	FALSE	TRUE	FALSE	FALSE	TRUE	TRUE	FALSE
IQCJ-SCHIP1	ENST00000689690.1	IQCJ-SCHIP1-215	protein_coding	FALSE	0.0336809	0.0786517	1.92664	0.422102	3.78733e-05	0.0104228	FALSE	FALSE	FALSE	FALSE	TRUE	TRUE	FALSE	FALSE
SH3BP1	ENST00000459646.1	SH3BP1-202	retained_intron	FALSE	0.0276779	0.0348837	-1.70141	-0.428823	3.79822e-05	0.0104228
EPB41L4A-AS1	ENST00000688370.1	EPB41L4A-AS1-206	lncRNA	FALSE	0.0223079	0.0224719	-1.90212	-0.422017	3.80253e-05	0.0104228	FALSE	FALSE	FALSE	TRUE	TRUE	TRUE	FALSE	FALSE
CHP1	ENST00000560411.5	CHP1-205	nonsense_mediated_decay	FALSE	0.0663483	0.11236	2.07726	0.421855	3.83139e-05	0.0104228	FALSE	FALSE	TRUE	FALSE	TRUE	TRUE	TRUE	FALSE
ZNF394	ENST00000426306.2	ZNF394-203	protein_coding	FALSE	0.0150517	0.0224719	-1.63583	-0.42175	3.85018e-05	0.0104228	FALSE	FALSE	FALSE	FALSE	FALSE	FALSE	FALSE	FALSE
PAM16	ENST00000577031.5	PAM16-215	protein_coding	FALSE	0.0807079	0.123596	-6.7035	-0.421456	3.90358e-05	0.0104228	FALSE	FALSE	FALSE	FALSE	FALSE	TRUE	FALSE	FALSE
ZNF691-DT	ENST00000414798.1	ZNF691-DT-201	lncRNA	FALSE	0.0121596	0.011236	1.64081	0.421408	3.91226e-05	0.0104228	FALSE	FALSE	FALSE	TRUE	FALSE	TRUE	FALSE	FALSE
CTPS1	ENST00000650634.2	CTPS1-218	retained_intron	FALSE	0.029509	0.0674157	-2.22578	-0.421275	3.93665e-05	0.0104228	FALSE	TRUE	FALSE	TRUE	FALSE	FALSE	FALSE	FALSE
DCXR	ENST00000579842.5	DCXR-212	retained_intron	FALSE	0.103788	0.213483	-5.7862	-0.421266	3.9384e-05	0.0104228	FALSE	TRUE	FALSE	TRUE	TRUE	FALSE	FALSE	FALSE
PDHA1	ENST00000540249.5	PDHA1-211	protein_coding	FALSE	0.0636551	0.123596	-2.72903	-0.420838	4.0178e-05	0.0104228	FALSE	FALSE	FALSE	FALSE	FALSE	FALSE	FALSE	FALSE
KLHL17	ENST00000463212.1	KLHL17-202	retained_intron	FALSE	0.0546457	0.0864198	-3.16104	-0.439626	4.02093e-05	0.0104228	FALSE	TRUE	FALSE	TRUE	TRUE	TRUE	FALSE	FALSE
PRPF18	ENST00000598625.1	PRPF18-215	protein_coding_CDS_not_defined	FALSE	0.0183517	0.0674157	-2.32925	-0.420771	4.03029e-05	0.0104228	FALSE	FALSE	FALSE	TRUE	TRUE	TRUE	FALSE	FALSE
ABCA9	ENST00000492580.1	ABCA9-206	retained_intron	FALSE	0.0293551	0.0674157	-1.34129	-0.420695	4.0446e-05	0.0104228	FALSE	TRUE	FALSE	TRUE	TRUE	TRUE	FALSE	FALSE
PAXIP1	ENST00000485730.1	PAXIP1-207	retained_intron	FALSE	0.0302247	0.0786517	2.39032	0.420638	4.05537e-05	0.0104228	FALSE	TRUE	FALSE	TRUE	TRUE	TRUE	FALSE	FALSE
SPG7	ENST00000563218.6	SPG7-207	retained_intron	FALSE	0.0291281	0.0786517	1.74778	0.420381	4.10414e-05	0.0104228	FALSE	TRUE	FALSE	TRUE	TRUE	TRUE	FALSE	FALSE
CADPS2	ENST00000449022.7	CADPS2-204	protein_coding	TRUE	0.0335427	0.0674157	-1.32171	-0.420239	4.13148e-05	0.0104228	FALSE	FALSE	FALSE	FALSE	TRUE	FALSE	FALSE	FALSE
ABHD5	ENST00000013894.3	ABHD5-201	nonsense_mediated_decay	FALSE	0.0672056	0.123596	-3.4049	-0.42021	4.13697e-05	0.0104228	FALSE	FALSE	TRUE	FALSE	FALSE	TRUE	TRUE	FALSE
MELTF-AS1	ENST00000424769.1	MELTF-AS1-203	lncRNA	FALSE	0.017274	0.0410959	-1.74789	-0.460401	4.15962e-05	0.0104228	FALSE	FALSE	FALSE	TRUE	TRUE	FALSE	FALSE	FALSE
GCLM	ENST00000615724.1	GCLM-204	protein_coding	FALSE	0.0113852	0.0113636	-1.28181	-0.422205	4.17981e-05	0.0104228	FALSE	FALSE	FALSE	FALSE	FALSE	TRUE	FALSE	FALSE
C17orf75	ENST00000582961.1	C17orf75-208	protein_coding	FALSE	0.0169899	0.0224719	-1.40551	-0.419982	4.18111e-05	0.0104228	FALSE	FALSE	FALSE	FALSE	TRUE	TRUE	FALSE	FALSE
KCTD13	ENST00000568721.1	KCTD13-209	protein_coding_CDS_not_defined	FALSE	0.0184225	0.0337079	-1.54749	-0.419725	4.23129e-05	0.0104228	FALSE	FALSE	FALSE	TRUE	FALSE	TRUE	FALSE	FALSE
MCAM	ENST00000529686.5	MCAM-212	protein_coding_CDS_not_defined	FALSE	0.022775	0.0227273	-1.27268	-0.421817	4.25566e-05	0.0104228	FALSE	FALSE	FALSE	TRUE	FALSE	TRUE	FALSE	FALSE
OLFML2B	ENST00000533556.1	OLFML2B-205	nonsense_mediated_decay	FALSE	0.0226551	0.0224719	-1.86551	-0.419374	4.30098e-05	0.0104228	FALSE	FALSE	TRUE	FALSE	TRUE	FALSE	TRUE	FALSE
MIB2	ENST00000508455.1	MIB2-224	retained_intron	FALSE	0.033782	0.101124	2.69875	0.419336	4.30858e-05	0.0104228	FALSE	TRUE	FALSE	TRUE	TRUE	TRUE	FALSE	FALSE
TBCEL	ENST00000530362.1	TBCEL-205	retained_intron	FALSE	0.0599674	0.179775	3.00519	0.419336	4.30858e-05	0.0104228	FALSE	TRUE	FALSE	TRUE	TRUE	TRUE	FALSE	FALSE
ILF3	ENST00000587941.1	ILF3-208	protein_coding	FALSE	0.0267281	0.101124	-2.53095	-0.419193	4.33718e-05	0.0104228	FALSE	FALSE	FALSE	FALSE	TRUE	TRUE	FALSE	FALSE
MRRF	ENST00000467864.5	MRRF-210	nonsense_mediated_decay	FALSE	0.032627	0.0674157	1.52306	0.418927	4.39104e-05	0.0104228	FALSE	FALSE	TRUE	FALSE	TRUE	TRUE	TRUE	FALSE
MSL3	ENST00000478462.5	MSL3-213	retained_intron	FALSE	0.0189056	0.0449438	-1.33621	-0.418908	4.39491e-05	0.0104228	FALSE	TRUE	FALSE	TRUE	FALSE	TRUE	FALSE	FALSE
EPM2A	ENST00000489412.1	EPM2A-205	protein_coding_CDS_not_defined	FALSE	0.0258022	0.0449438	-1.59046	-0.418813	4.41432e-05	0.0104228	FALSE	FALSE	FALSE	TRUE	TRUE	TRUE	FALSE	FALSE
PPP4C	ENST00000563200.5	PPP4C-205	retained_intron	FALSE	0.0577955	0.146067	2.82723	0.418613	4.45532e-05	0.0104228	FALSE	TRUE	FALSE	TRUE	FALSE	FALSE	FALSE	FALSE
EIF3C	ENST00000395587.5	EIF3C-202	protein_coding	FALSE	0.0298146	0.0786517	2.32614	0.41847	4.48483e-05	0.0104228	FALSE	FALSE	FALSE	FALSE	FALSE	TRUE	FALSE	FALSE
EIPR1	ENST00000496433.5	EIPR1-214	retained_intron	FALSE	0.0331416	0.0674157	-2.75737	-0.418347	4.51055e-05	0.0104228	FALSE	TRUE	FALSE	TRUE	TRUE	TRUE	FALSE	FALSE
SIPA1L1	ENST00000537413.5	SIPA1L1-203	protein_coding	FALSE	0.0476955	0.11236	-2.87232	-0.418299	4.52048e-05	0.0104228	FALSE	FALSE	FALSE	FALSE	TRUE	TRUE	FALSE	FALSE
SLC51A	ENST00000496737.1	SLC51A-214	protein_coding_CDS_not_defined	FALSE	0.108274	0.41573	-5.78025	-0.418185	4.54439e-05	0.0104228	FALSE	FALSE	FALSE	TRUE	TRUE	TRUE	FALSE	FALSE
ZMYND11	ENST00000704295.1	ZMYND11-215	protein_coding	FALSE	0.0272944	0.0674157	-1.50715	-0.418176	4.54639e-05	0.0104228	FALSE	FALSE	FALSE	FALSE	TRUE	FALSE	FALSE	FALSE
SEC62	ENST00000497277.1	SEC62-210	retained_intron	FALSE	0.0500225	0.179775	2.31729	0.418166	4.54839e-05	0.0104228	FALSE	TRUE	FALSE	TRUE	TRUE	TRUE	FALSE	FALSE
TSC22D3	ENST00000372390.8	TSC22D3-205	protein_coding	FALSE	0.0217	0.0561798	1.49959	0.418147	4.55239e-05	0.0104228	FALSE	FALSE	FALSE	FALSE	TRUE	FALSE	FALSE	FALSE
CHRNA7	ENST00000637189.1	CHRNA7-225	retained_intron	FALSE	0.406037	0.550562	12.2441	0.41809	4.56441e-05	0.0104228
HSPA9	ENST00000677425.1	HSPA9-214	protein_coding	FALSE	0.0204697	0.0337079	-1.78418	-0.418081	4.56642e-05	0.0104228	FALSE	FALSE	FALSE	FALSE	FALSE	FALSE	FALSE	TRUE
SGK1	ENST00000524387.5	SGK1-218	protein_coding_CDS_not_defined	FALSE	0.0433056	0.123596	1.78342	0.418033	4.57646e-05	0.0104228	FALSE	FALSE	FALSE	TRUE	TRUE	TRUE	FALSE	FALSE
BLTP2	ENST00000580395.1	BLTP2-208	retained_intron	FALSE	0.019609	0.0898876	1.56611	0.417862	4.61279e-05	0.0104228	FALSE	TRUE	FALSE	TRUE	TRUE	TRUE	FALSE	FALSE
B3GNTL1	ENST00000573629.5	B3GNTL1-210	protein_coding_CDS_not_defined	FALSE	0.0210539	0.0337079	-1.87466	-0.417748	4.63716e-05	0.0104228	FALSE	FALSE	FALSE	TRUE	TRUE	TRUE	FALSE	FALSE
LINC00663	ENST00000590092.5	LINC00663-207	lncRNA	FALSE	0.0938618	0.123596	-5.02747	-0.417577	4.67393e-05	0.0104228
MCM3AP	ENST00000479557.1	MCM3AP-205	protein_coding_CDS_not_defined	FALSE	0.0449753	0.191011	2.21719	0.41752	4.68625e-05	0.0104228	FALSE	FALSE	FALSE	TRUE	TRUE	TRUE	FALSE	FALSE
GATAD2A	ENST00000429242.7	GATAD2A-206	protein_coding	FALSE	0.0278011	0.11236	1.31256	0.417491	4.69242e-05	0.0104228	FALSE	FALSE	FALSE	FALSE	TRUE	TRUE	FALSE	FALSE
MDH1	ENST00000472098.5	MDH1-210	retained_intron	FALSE	0.0279034	0.0786517	-1.50621	-0.417358	4.72132e-05	0.0104328	FALSE	TRUE	FALSE	TRUE	TRUE	TRUE	FALSE	FALSE
AP1S1	ENST00000443943.5	AP1S1-203	nonsense_mediated_decay	FALSE	0.0173216	0.0340909	1.70055	0.419263	4.78702e-05	0.0105053	FALSE	FALSE	TRUE	FALSE	FALSE	TRUE	TRUE	FALSE
MEF2D	ENST00000475587.2	MEF2D-204	nonsense_mediated_decay	FALSE	0.0126393	0.0224719	-1.34886	-0.416997	4.80059e-05	0.0105053	FALSE	FALSE	TRUE	FALSE	FALSE	TRUE	TRUE	FALSE
GNB1	ENST00000703692.1	GNB1-211	protein_coding	FALSE	0.0212528	0.0561798	1.49669	0.416721	4.86192e-05	0.0105679	FALSE	FALSE	FALSE	FALSE	TRUE	FALSE	FALSE	TRUE
MMAA	ENST00000647947.1	MMAA-206	nonsense_mediated_decay	FALSE	0.0167708	0.0224719	-1.7557	-0.416674	4.87257e-05	0.0105679	FALSE	FALSE	TRUE	FALSE	TRUE	TRUE	TRUE	FALSE
FBXO34	ENST00000440021.1	FBXO34-202	protein_coding	FALSE	0.0311843	0.0337079	-1.8876	-0.416626	4.88324e-05	0.0105679	FALSE	FALSE	FALSE	FALSE	TRUE	TRUE	FALSE	FALSE
ENSG00000227678	ENST00000614735.4	ENST00000614735	lncRNA	FALSE	0.0506888	0.0674157	-2.66924	-0.416502	4.91108e-05	0.0105679
APEH	ENST00000462439.5	APEH-209	retained_intron	FALSE	0.0402382	0.0561798	-2.17224	-0.416398	4.93476e-05	0.0105778	FALSE	TRUE	FALSE	TRUE	FALSE	TRUE	FALSE	FALSE
CYBB	ENST00000696172.1	CYBB-205	nonsense_mediated_decay	FALSE	0.0349135	0.0449438	-1.78198	-0.416379	4.93907e-05	0.0105778	FALSE	FALSE	TRUE	FALSE	FALSE	TRUE	FALSE	FALSE
ARHGEF7	ENST00000317133.9	ARHGEF7-202	protein_coding	FALSE	0.0397831	0.123596	-1.77524	-0.416312	4.95421e-05	0.0105851	FALSE	FALSE	FALSE	FALSE	TRUE	TRUE	FALSE	FALSE
DUSP22	ENST00000419235.7	DUSP22-202	protein_coding	TRUE	0.152318	0.258427	7.15668	0.416246	4.96938e-05	0.0105925	FALSE	FALSE	FALSE	FALSE	TRUE	FALSE	FALSE	FALSE
UTP20	ENST00000551998.1	UTP20-204	retained_intron	FALSE	0.0334258	0.0898876	1.49328	0.416056	5.01298e-05	0.0106353	FALSE	TRUE	FALSE	TRUE	TRUE	TRUE	FALSE	FALSE
ZC2HC1C	ENST00000674094.1	ZC2HC1C-214	protein_coding	FALSE	0.0210517	0.0224719	-1.71029	-0.415761	5.08127e-05	0.010731	FALSE	FALSE	FALSE	FALSE	TRUE	TRUE	FALSE	FALSE
FAH	ENST00000683593.1	FAH-216	retained_intron	FALSE	0.114203	0.303371	5.53313	0.415742	5.0857e-05	0.010731	FALSE	TRUE	FALSE	TRUE	TRUE	TRUE	FALSE	FALSE
DECR1	ENST00000519328.5	DECR1-208	nonsense_mediated_decay	FALSE	0.042636	0.134831	-2.91978	-0.415656	5.1057e-05	0.010731	FALSE	FALSE	TRUE	FALSE	FALSE	TRUE	TRUE	FALSE
ZNF667-AS1	ENST00000691191.1	ZNF667-AS1-219	lncRNA	FALSE	0.0308629	0.0674157	-2.29736	-0.415571	5.12578e-05	0.010731	FALSE	FALSE	FALSE	TRUE	TRUE	FALSE	FALSE	FALSE
DOCK7	ENST00000479983.1	DOCK7-207	retained_intron	FALSE	0.0329461	0.168539	1.58416	0.4154	5.16615e-05	0.010731	FALSE	TRUE	FALSE	TRUE	TRUE	TRUE	FALSE	FALSE
PSMA4	ENST00000558635.1	PSMA4-207	retained_intron	FALSE	0.0363438	0.0898876	-2.62221	-0.415371	5.17291e-05	0.010731	FALSE	TRUE	FALSE	TRUE	FALSE	TRUE	FALSE	FALSE
KLHL2	ENST00000509704.5	KLHL2-207	protein_coding	FALSE	0.0387483	0.0786517	-1.64193	-0.415371	5.17291e-05	0.010731	FALSE	FALSE	FALSE	FALSE	TRUE	TRUE	FALSE	FALSE
PHF19	ENST00000456291.1	PHF19-207	protein_coding	FALSE	0.0293169	0.0674157	-2.18995	-0.415361	5.17516e-05	0.010731	FALSE	FALSE	FALSE	FALSE	TRUE	TRUE	FALSE	FALSE
TNXB	ENST00000644971.2	TNXB-208	protein_coding	TRUE	0.0650652	0.101124	2.50814	0.415304	5.18871e-05	0.010731	FALSE	FALSE	FALSE	FALSE	FALSE	FALSE	FALSE	FALSE
CIBAR1-DT	ENST00000517785.1	CIBAR1-DT-202	lncRNA	FALSE	0.0276395	0.0465116	2.38539	0.421771	5.2433e-05	0.0107491	FALSE	FALSE	FALSE	TRUE	TRUE	TRUE	FALSE	FALSE
NCALD	ENST00000517639.5	NCALD-205	retained_intron	FALSE	0.0735854	0.41573	-4.22498	-0.415019	5.25693e-05	0.0107491	FALSE	TRUE	FALSE	TRUE	TRUE	TRUE	FALSE	FALSE
TSC2	ENST00000643426.1	TSC2-239	retained_intron	FALSE	0.0166607	0.0449438	-1.25825	-0.414886	5.28905e-05	0.0107661	FALSE	TRUE	FALSE	TRUE	TRUE	FALSE	FALSE	FALSE
ZBTB8OS	ENST00000479075.6	ZBTB8OS-212	nonsense_mediated_decay	FALSE	0.0706169	0.101124	-2.61282	-0.414782	5.31442e-05	0.0107786	FALSE	FALSE	TRUE	FALSE	TRUE	TRUE	TRUE	FALSE
SNX10	ENST00000409838.1	SNX10-204	protein_coding	FALSE	0.0486124	0.101124	-2.26559	-0.414763	5.31904e-05	0.0107786	FALSE	FALSE	FALSE	FALSE	TRUE	TRUE	FALSE	FALSE
RAD54L	ENST00000661174.1	RAD54L-215	protein_coding_CDS_not_defined	FALSE	0.0281764	0.0337079	-2.62637	-0.41442	5.40292e-05	0.0108559
NBEA	ENST00000693712.1	NBEA-257	retained_intron	FALSE	0.0296022	0.0898876	1.76893	0.414411	5.40527e-05	0.0108559	FALSE	TRUE	FALSE	TRUE	TRUE	TRUE	FALSE	FALSE
ROBO2	ENST00000470802.1	ROBO2-204	retained_intron	FALSE	0.0910674	0.382022	-4.03508	-0.414154	5.46901e-05	0.0108807	FALSE	TRUE	FALSE	TRUE	TRUE	TRUE	FALSE	FALSE
MTF2	ENST00000476037.5	MTF2-208	protein_coding_CDS_not_defined	FALSE	0.013127	0.0224719	-1.33765	-0.414154	5.46901e-05	0.0108807	FALSE	FALSE	FALSE	TRUE	TRUE	TRUE	FALSE	FALSE
NDUFAF6	ENST00000697357.1	NDUFAF6-224	protein_coding_CDS_not_defined	FALSE	0.217919	0.539326	6.34786	0.414011	5.50472e-05	0.0108807	FALSE	FALSE	FALSE	TRUE	TRUE	TRUE	FALSE	FALSE
NINJ2-AS1	ENST00000666212.1	NINJ2-AS1-206	lncRNA	FALSE	0.0305416	0.0898876	-1.38215	-0.413964	5.51667e-05	0.0108807	FALSE	FALSE	FALSE	TRUE	FALSE	TRUE	FALSE	FALSE
GIPC3	ENST00000644452.3	GIPC3-201	protein_coding	TRUE	0.987688	0.987805	-1.69627	-0.429906	5.55833e-05	0.0108807	TRUE	FALSE	FALSE	FALSE	FALSE	FALSE	FALSE	FALSE
GIPC3	ENST00000644946.1	GIPC3-202	protein_coding	FALSE	0.0123122	0.0121951	1.69627	0.429906	5.55833e-05	0.0108807	FALSE	FALSE	FALSE	FALSE	TRUE	TRUE	FALSE	FALSE
CNTN1	ENST00000548005.5	CNTN1-205	protein_coding	FALSE	0.162749	0.511628	-6.00578	-0.420473	5.5596e-05	0.0108807	FALSE	FALSE	FALSE	FALSE	TRUE	TRUE	FALSE	FALSE
SMARCE1	ENST00000643893.1	SMARCE1-228	retained_intron	FALSE	0.0535539	0.168539	3.00332	0.413612	5.60588e-05	0.0108807	FALSE	TRUE	FALSE	TRUE	TRUE	TRUE	FALSE	FALSE
KCTD18	ENST00000468413.5	KCTD18-204	protein_coding_CDS_not_defined	FALSE	0.0290239	0.0681818	-2.71225	-0.415782	5.61096e-05	0.0108807	FALSE	FALSE	FALSE	TRUE	TRUE	TRUE	FALSE	FALSE
MICOS13	ENST00000587950.5	MICOS13-204	protein_coding	FALSE	0.21107	0.359551	6.17326	0.413574	5.6156e-05	0.0108807	FALSE	FALSE	FALSE	FALSE	TRUE	FALSE	FALSE	FALSE
CYBC1	ENST00000698819.1	CYBC1-241	nonsense_mediated_decay	FALSE	0.127235	0.157303	6.43897	0.413498	5.63509e-05	0.0108807	FALSE	FALSE	TRUE	FALSE	TRUE	TRUE	FALSE	FALSE
MYLK	ENST00000689957.1	MYLK-244	retained_intron	FALSE	0.0372416	0.157303	-1.85824	-0.413431	5.6522e-05	0.0108807	FALSE	TRUE	FALSE	TRUE	TRUE	TRUE	FALSE	FALSE
LSM1	ENST00000523511.1	LSM1-205	nonsense_mediated_decay	FALSE	0.0368291	0.0465116	-1.82878	-0.420036	5.67002e-05	0.0108807	FALSE	FALSE	TRUE	FALSE	TRUE	TRUE	FALSE	FALSE
MAOA	ENST00000686683.1	MAOA-205	protein_coding	FALSE	0.011527	0.011236	-1.29045	-0.413346	5.67427e-05	0.0108807	FALSE	FALSE	FALSE	FALSE	FALSE	FALSE	FALSE	FALSE
IKZF4	ENST00000551124.5	IKZF4-211	retained_intron	FALSE	0.0276874	0.045977	-1.88207	-0.41773	5.68184e-05	0.0108807	FALSE	TRUE	FALSE	TRUE	TRUE	TRUE	FALSE	FALSE
GRIA2	ENST00000703758.1	GRIA2-227	retained_intron	FALSE	0.296531	0.348315	9.57829	0.41327	5.69395e-05	0.0108807	TRUE	TRUE	FALSE	TRUE	FALSE	FALSE	FALSE	FALSE
TMEM165	ENST00000381334.10	TMEM165-201	protein_coding	TRUE	0.443562	0.921348	7.68298	0.413203	5.71123e-05	0.0108807	TRUE	FALSE	FALSE	FALSE	FALSE	FALSE	FALSE	FALSE
TRIP6	ENST00000619988.4	TRIP6-209	protein_coding	FALSE	0.0246809	0.0337079	-1.91886	-0.413089	5.74096e-05	0.0108807	FALSE	FALSE	FALSE	FALSE	TRUE	TRUE	TRUE	FALSE
CTSL	ENST00000679030.1	CTSL-239	protein_coding	FALSE	0.0282719	0.0561798	-1.72138	-0.413042	5.75339e-05	0.0108807	FALSE	FALSE	FALSE	FALSE	TRUE	FALSE	FALSE	FALSE
SPAG7	ENST00000573805.1	SPAG7-206	retained_intron	FALSE	0.0876899	0.213483	-2.84573	-0.413004	5.76335e-05	0.0108807	FALSE	TRUE	FALSE	TRUE	FALSE	TRUE	FALSE	FALSE
PTPRZ1	ENST00000483995.1	PTPRZ1-208	retained_intron	FALSE	0.0272944	0.0786517	-1.58763	-0.412975	5.77083e-05	0.0108807	FALSE	TRUE	FALSE	TRUE	TRUE	TRUE	FALSE	FALSE
TOP2A	ENST00000578412.1	TOP2A-204	retained_intron	FALSE	0.0217584	0.0449438	1.63133	0.412956	5.77582e-05	0.0108807
FZD3	ENST00000523546.1	FZD3-203	protein_coding	FALSE	0.0573708	0.0898876	-2.12356	-0.412937	5.78082e-05	0.0108807	FALSE	FALSE	FALSE	FALSE	FALSE	TRUE	FALSE	FALSE
WNK2	ENST00000479696.1	WNK2-214	protein_coding_CDS_not_defined	FALSE	0.0344663	0.0674157	-1.3876	-0.412633	5.86132e-05	0.0109482	FALSE	FALSE	FALSE	TRUE	TRUE	TRUE	FALSE	FALSE
NDOR1	ENST00000371521.8	NDOR1-201	protein_coding	FALSE	0.0773011	0.0909091	-4.25237	-0.41476	5.87699e-05	0.0109482
AP2M1	ENST00000685698.1	AP2M1-225	retained_intron	FALSE	0.0250191	0.0449438	1.94993	0.41249	5.89941e-05	0.0109482	FALSE	TRUE	FALSE	TRUE	TRUE	FALSE	FALSE	FALSE
SLC4A2	ENST00000493040.5	SLC4A2-217	retained_intron	FALSE	0.0473787	0.179775	2.07328	0.412443	5.91216e-05	0.0109494	FALSE	TRUE	FALSE	TRUE	TRUE	TRUE	FALSE	FALSE
LINC01572	ENST00000662171.1	LINC01572-213	lncRNA	FALSE	0.0509326	0.123596	-1.77931	-0.412167	5.9866e-05	0.011042	FALSE	FALSE	FALSE	TRUE	TRUE	TRUE	FALSE	FALSE
ARSK	ENST00000513814.5	ARSK-205	nonsense_mediated_decay	FALSE	0.0364326	0.101124	-2.71614	-0.411977	6.03845e-05	0.0110923	FALSE	FALSE	TRUE	FALSE	FALSE	TRUE	TRUE	FALSE
SILC1	ENST00000670048.1	SILC1-230	lncRNA	FALSE	0.013027	0.0224719	1.55696	0.411758	6.09859e-05	0.0111155
NDUFA5	ENST00000459880.1	NDUFA5-203	retained_intron	FALSE	0.0205944	0.0786517	1.80097	0.411625	6.13547e-05	0.0111155	FALSE	TRUE	FALSE	TRUE	TRUE	TRUE	FALSE	FALSE
HMBS	ENST00000544182.1	HMBS-217	retained_intron	FALSE	0.0269685	0.0674157	1.57965	0.411587	6.14605e-05	0.0111155	FALSE	TRUE	FALSE	TRUE	TRUE	TRUE	FALSE	FALSE
KIF2C	ENST00000493027.5	KIF2C-208	protein_coding_CDS_not_defined	FALSE	0.0222023	0.0227273	-1.77462	-0.413742	6.15344e-05	0.0111155	FALSE	FALSE	FALSE	TRUE	TRUE	TRUE	FALSE	FALSE
DUXAP8	ENST00000603308.2	DUXAP8-206	lncRNA	FALSE	0.0488607	0.11236	3.20174	0.411416	6.19385e-05	0.0111155	FALSE	FALSE	FALSE	TRUE	FALSE	TRUE	FALSE	FALSE
TP53RK	ENST00000372114.4	TP53RK-202	protein_coding	TRUE	0.953284	0.952941	1.37557	0.420346	6.19581e-05	0.0111155	TRUE	FALSE	FALSE	FALSE	FALSE	FALSE	FALSE	FALSE
TP53RK	ENST00000372102.3	TP53RK-201	protein_coding	FALSE	0.0467165	0.0470588	-1.37557	-0.420346	6.19581e-05	0.0111155	FALSE	FALSE	FALSE	FALSE	FALSE	TRUE	FALSE	FALSE
EPS8L1	ENST00000592044.1	EPS8L1-215	retained_intron	FALSE	0.0460888	0.0561798	1.76258	0.411368	6.20719e-05	0.0111155
CAPN3	ENST00000673854.1	CAPN3-234	retained_intron	FALSE	0.26783	0.393258	8.21227	0.411235	6.24468e-05	0.0111194	FALSE	TRUE	FALSE	TRUE	TRUE	TRUE	FALSE	FALSE
LINC01091	ENST00000662262.1	LINC01091-213	lncRNA	FALSE	0.037391	0.146067	-1.52304	-0.411216	6.25005e-05	0.0111194	FALSE	FALSE	FALSE	TRUE	TRUE	TRUE	FALSE	FALSE
ZNF521	ENST00000584787.5	ZNF521-214	protein_coding	FALSE	0.0182213	0.0337079	-1.28922	-0.411007	6.30944e-05	0.011203	FALSE	FALSE	FALSE	FALSE	FALSE	TRUE	FALSE	FALSE
LTF	ENST00000443496.5	LTF-205	protein_coding	FALSE	0.0311697	0.0898876	-2.26151	-0.410722	6.39127e-05	0.0112776	FALSE	FALSE	FALSE	FALSE	TRUE	TRUE	FALSE	FALSE
GLUD1	ENST00000465164.1	GLUD1-202	protein_coding_CDS_not_defined	FALSE	0.0420191	0.101124	2.26561	0.410655	6.41051e-05	0.0112776	FALSE	FALSE	FALSE	TRUE	TRUE	TRUE	FALSE	FALSE
ZNF232-AS1	ENST00000570712.3	ZNF232-AS1-202	lncRNA	FALSE	0.024308	0.04	2.04692	0.444641	6.4263e-05	0.0112776
ANTXRL	ENST00000617088.4	ANTXRL-203	nonsense_mediated_decay	FALSE	0.0338011	0.0337079	-2.74966	-0.410494	6.45744e-05	0.0112981
MYO15A	ENST00000578999.1	MYO15A-212	retained_intron	FALSE	0.0774337	0.0898876	2.06784	0.410246	6.52985e-05	0.0113517	FALSE	TRUE	FALSE	TRUE	TRUE	TRUE	FALSE	FALSE
PPFIA4	ENST00000272198.10	PPFIA4-201	protein_coding	FALSE	0.101651	0.303371	-3.27862	-0.410227	6.53545e-05	0.0113517	FALSE	FALSE	FALSE	FALSE	TRUE	FALSE	FALSE	TRUE
ENTPD6	ENST00000471478.1	ENTPD6-215	protein_coding_CDS_not_defined	FALSE	0.039336	0.0786517	-3.21879	-0.410199	6.54386e-05	0.0113517	FALSE	FALSE	FALSE	TRUE	TRUE	TRUE	FALSE	FALSE
ENSG00000271793	ENST00000681965.1	ENST00000681965	nonsense_mediated_decay	FALSE	0.0128266	0.0126582	-1.3585	-0.433544	6.57319e-05	0.0113807
CDPF1	ENST00000474256.1	CDPF1-205	protein_coding_CDS_not_defined	FALSE	0.039517	0.0454545	-2.83045	-0.412104	6.624e-05	0.0113892	FALSE	FALSE	FALSE	TRUE	FALSE	TRUE	FALSE	FALSE
TDP1	ENST00000553569.1	TDP1-206	retained_intron	FALSE	0.084118	0.179775	-4.78829	-0.409695	6.6941e-05	0.0114542	FALSE	TRUE	FALSE	TRUE	FALSE	TRUE	FALSE	FALSE
SH3BGR	ENST00000440288.6	SH3BGR-206	protein_coding	FALSE	0.0175697	0.0337079	1.32582	0.409657	6.70557e-05	0.0114542
FAM153CP	ENST00000668044.1	FAM153CP-249	retained_intron	FALSE	0.0149888	0.0337079	-1.39199	-0.409619	6.71706e-05	0.0114542
CD22	ENST00000595419.5	CD22-212	protein_coding_CDS_not_defined	FALSE	0.0120843	0.0224719	-1.26226	-0.409334	6.80379e-05	0.0115585	FALSE	FALSE	FALSE	TRUE	TRUE	TRUE	FALSE	FALSE
WNT5B	ENST00000537031.5	WNT5B-203	protein_coding	FALSE	0.0213876	0.0224719	-2.27335	-0.409087	6.8798e-05	0.011653	FALSE	FALSE	FALSE	FALSE	TRUE	TRUE	FALSE	FALSE
DCTN6	ENST00000522141.5	DCTN6-204	nonsense_mediated_decay	FALSE	0.0283438	0.0674157	1.46952	0.409001	6.90629e-05	0.011653	FALSE	FALSE	TRUE	FALSE	FALSE	TRUE	TRUE	FALSE
ACTR8	ENST00000495993.1	ACTR8-205	retained_intron	FALSE	0.0271247	0.0561798	-2.12845	-0.408934	6.92696e-05	0.011653	FALSE	TRUE	FALSE	TRUE	TRUE	TRUE	FALSE	FALSE
ZNF219	ENST00000451119.6	ZNF219-203	protein_coding	FALSE	0.0785719	0.292135	-1.38964	-0.40882	6.96253e-05	0.011653	FALSE	FALSE	FALSE	FALSE	TRUE	FALSE	FALSE	FALSE
SH2B1	ENST00000568868.1	SH2B1-213	retained_intron	FALSE	0.0671079	0.146067	2.2964	0.408193	7.16123e-05	0.0118078	FALSE	TRUE	FALSE	TRUE	TRUE	TRUE	FALSE	FALSE
PPP4C	ENST00000568810.5	PPP4C-213	retained_intron	FALSE	0.0529652	0.157303	-2.87003	-0.408193	7.16123e-05	0.0118078	FALSE	TRUE	FALSE	TRUE	FALSE	TRUE	FALSE	FALSE
MIR100HG	ENST00000670374.1	MIR100HG-285	lncRNA	FALSE	0.0401146	0.168539	-2.68018	-0.408136	7.17956e-05	0.0118078	FALSE	FALSE	FALSE	TRUE	TRUE	TRUE	FALSE	FALSE
GPN2	ENST00000477418.2	GPN2-205	retained_intron	FALSE	0.0464067	0.0674157	-3.18647	-0.408003	7.22248e-05	0.0118252	FALSE	TRUE	FALSE	TRUE	TRUE	TRUE	FALSE	FALSE
MIRLET7BHG	ENST00000686767.1	MIRLET7BHG-207	lncRNA	FALSE	0.0419045	0.0795455	-2.81675	-0.410109	7.24196e-05	0.0118357	FALSE	FALSE	FALSE	TRUE	TRUE	FALSE	FALSE	FALSE
SMUG1	ENST00000503306.5	SMUG1-205	protein_coding	FALSE	0.013782	0.0337079	-1.48687	-0.407889	7.25946e-05	0.0118429	FALSE	FALSE	FALSE	FALSE	FALSE	TRUE	FALSE	TRUE
OTUD7A	ENST00000560598.2	OTUD7A-204	protein_coding	FALSE	0.0748239	0.102273	1.91458	0.409867	7.3205e-05	0.0118786
STAT4	ENST00000392320.7	STAT4-202	protein_coding	TRUE	0.0296404	0.0337079	-1.78941	-0.407556	7.36832e-05	0.011889	FALSE	FALSE	FALSE	FALSE	TRUE	FALSE	FALSE	FALSE
TBC1D15	ENST00000319106.12	TBC1D15-201	protein_coding	FALSE	0.0440798	0.0674157	-3.78396	-0.407242	7.47235e-05	0.011889	FALSE	FALSE	FALSE	FALSE	FALSE	TRUE	FALSE	FALSE
CNDP2	ENST00000583938.5	CNDP2-225	retained_intron	FALSE	0.0234652	0.0449438	1.61293	0.407204	7.48506e-05	0.011889	FALSE	TRUE	FALSE	TRUE	TRUE	TRUE	FALSE	FALSE
SH3BGR	ENST00000452550.5	SH3BGR-208	protein_coding	FALSE	0.0255787	0.0337079	1.85237	0.406795	7.62288e-05	0.0119783
KLHL22	ENST00000458248.5	KLHL22-207	protein_coding	FALSE	0.0208545	0.0340909	-1.31608	-0.408779	7.68332e-05	0.0119783	FALSE	FALSE	FALSE	FALSE	FALSE	TRUE	FALSE	FALSE
DLEU1	ENST00000413510.4	DLEU1-201	lncRNA	FALSE	0.0134551	0.0337079	-1.58164	-0.406615	7.68452e-05	0.0119783	FALSE	FALSE	FALSE	TRUE	TRUE	TRUE	FALSE	FALSE
GRIA2	ENST00000507898.5	GRIA2-211	protein_coding	FALSE	0.0179539	0.0449438	-1.50337	-0.406548	7.70735e-05	0.0119783	FALSE	FALSE	FALSE	FALSE	TRUE	TRUE	FALSE	FALSE
TAGAP-AS1	ENST00000654871.1	TAGAP-AS1-207	lncRNA	FALSE	0.0231393	0.0337079	-1.77696	-0.406539	7.71062e-05	0.0119783	FALSE	FALSE	FALSE	TRUE	TRUE	TRUE	FALSE	FALSE
QTRT1	ENST00000590705.5	QTRT1-208	retained_intron	FALSE	0.0376989	0.101124	-2.26852	-0.406472	7.73352e-05	0.0119783	FALSE	TRUE	FALSE	TRUE	FALSE	TRUE	FALSE	FALSE
GALK2	ENST00000559423.5	GALK2-211	nonsense_mediated_decay	FALSE	0.0353809	0.11236	2.22742	0.406329	7.7828e-05	0.0119928	FALSE	FALSE	TRUE	FALSE	TRUE	TRUE	TRUE	FALSE
TIAM1	ENST00000469412.5	TIAM1-204	retained_intron	FALSE	0.0195416	0.0337079	-1.87891	-0.406234	7.81582e-05	0.0119928	FALSE	TRUE	FALSE	TRUE	TRUE	TRUE	FALSE	FALSE
SNX9	ENST00000680464.1	SNX9-212	retained_intron	FALSE	0.0485989	0.134831	-1.70354	-0.406215	7.82244e-05	0.0119928	FALSE	TRUE	FALSE	TRUE	FALSE	FALSE	FALSE	FALSE
DNAH7	ENST00000475293.1	DNAH7-206	retained_intron	FALSE	0.0906227	0.318182	-3.62623	-0.408034	7.9415e-05	0.0121068	FALSE	TRUE	FALSE	TRUE	TRUE	TRUE	FALSE	FALSE
PKP2	ENST00000546769.1	PKP2-205	retained_intron	FALSE	0.0610562	0.134831	-2.27541	-0.405692	8.00652e-05	0.0121068	FALSE	TRUE	FALSE	TRUE	TRUE	TRUE	FALSE	FALSE
FBXO27	ENST00000594770.5	FBXO27-203	retained_intron	FALSE	0.0239241	0.0574713	-2.23428	-0.409916	8.05066e-05	0.0121068	FALSE	TRUE	FALSE	TRUE	TRUE	TRUE	FALSE	FALSE
NUP85	ENST00000581104.5	NUP85-216	nonsense_mediated_decay	FALSE	0.230997	0.516854	-9.05752	-0.405559	8.05402e-05	0.0121068	TRUE	FALSE	TRUE	FALSE	FALSE	FALSE	FALSE	FALSE
CYSLTR1	ENST00000493254.1	CYSLTR1-202	protein_coding_CDS_not_defined	FALSE	0.355097	0.62069	-10.9496	-0.409819	8.08515e-05	0.0121178	FALSE	FALSE	FALSE	TRUE	FALSE	TRUE	FALSE	FALSE
CBY1	ENST00000411557.6	CBY1-203	protein_coding	FALSE	0.0435888	0.0561798	-1.51997	-0.405436	8.09836e-05	0.0121178	FALSE	FALSE	FALSE	FALSE	FALSE	FALSE	FALSE	FALSE
DYRK3	ENST00000367106.1	DYRK3-201	protein_coding	FALSE	0.111302	0.191011	-6.20006	-0.405084	8.22579e-05	0.0122275	FALSE	FALSE	FALSE	FALSE	TRUE	TRUE	FALSE	FALSE
TOP1MT	ENST00000518951.6	TOP1MT-206	nonsense_mediated_decay	FALSE	0.0211888	0.0337079	-1.29001	-0.404998	8.25707e-05	0.0122337	FALSE	FALSE	TRUE	FALSE	FALSE	TRUE	TRUE	FALSE
SRSF3	ENST00000373715.11	SRSF3-202	protein_coding	TRUE	0.299562	0.853933	7.5846	0.404856	8.30945e-05	0.0122643	FALSE	FALSE	FALSE	FALSE	FALSE	TRUE	FALSE	TRUE
ZNF174	ENST00000571936.5	ZNF174-203	protein_coding	FALSE	0.0259068	0.0340909	-1.82502	-0.406956	8.32916e-05	0.0122643	FALSE	FALSE	FALSE	FALSE	FALSE	TRUE	FALSE	FALSE
ENSG00000288075	ENST00000662683.1	ENST00000662683	lncRNA	FALSE	0.0339	0.0568182	-1.70829	-0.406866	8.36198e-05	0.0122643	FALSE	FALSE	FALSE	TRUE	TRUE	TRUE	FALSE	FALSE
SYNGAP1	ENST00000682587.1	SYNGAP1-230	protein_coding	FALSE	0.0206551	0.0561798	-1.77735	-0.40459	8.40804e-05	0.0122961	FALSE	FALSE	FALSE	FALSE	TRUE	FALSE	FALSE	FALSE
SECISBP2L	ENST00000557923.1	SECISBP2L-203	retained_intron	FALSE	0.0448067	0.202247	1.53197	0.404466	8.45418e-05	0.0123237	FALSE	TRUE	FALSE	TRUE	FALSE	TRUE	FALSE	FALSE
LINC01473	ENST00000671116.1	LINC01473-220	lncRNA	FALSE	0.0475809	0.11236	-2.42261	-0.40438	8.48627e-05	0.0123307	FALSE	FALSE	FALSE	TRUE	TRUE	FALSE	FALSE	FALSE
ENSG00000284634	ENST00000633848.1	ENST00000633848	lncRNA	FALSE	0.0797713	0.091954	-1.83388	-0.408522	8.5594e-05	0.0123659	FALSE	FALSE	FALSE	TRUE	TRUE	TRUE	FALSE	FALSE
MEN1	ENST00000440873.6	MEN1-212	protein_coding	FALSE	0.063036	0.202247	-2.77885	-0.40362	8.77646e-05	0.0124269	FALSE	FALSE	FALSE	FALSE	TRUE	FALSE	FALSE	FALSE
TIMM9	ENST00000395159.7	TIMM9-202	protein_coding	TRUE	0.914095	0.965517	2.18392	0.407946	8.77834e-05	0.0124269	TRUE	FALSE	FALSE	FALSE	FALSE	FALSE	FALSE	FALSE
STXBP3	ENST00000495245.1	STXBP3-207	retained_intron	FALSE	0.117691	0.404494	3.14394	0.403468	8.83559e-05	0.0124269	FALSE	TRUE	FALSE	TRUE	TRUE	TRUE	FALSE	FALSE
DKC1	ENST00000696576.1	DKC1-214	retained_intron	FALSE	0.0282449	0.0561798	2.35421	0.403401	8.86158e-05	0.0124269	FALSE	TRUE	FALSE	TRUE	TRUE	TRUE	FALSE	FALSE
NGDN	ENST00000556580.4	NGDN-209	retained_intron	FALSE	0.0467371	0.101124	2.91166	0.403258	8.9175e-05	0.0124269	FALSE	TRUE	FALSE	TRUE	TRUE	TRUE	FALSE	FALSE
TAGAP-AS1	ENST00000685651.1	TAGAP-AS1-222	lncRNA	FALSE	0.0721584	0.370787	-3.52232	-0.403182	8.94747e-05	0.0124269	FALSE	FALSE	FALSE	TRUE	TRUE	TRUE	FALSE	FALSE
SPATS2	ENST00000548727.1	SPATS2-208	retained_intron	FALSE	0.0102011	0.011236	1.32831	0.403173	8.95122e-05	0.0124269	FALSE	TRUE	FALSE	TRUE	TRUE	TRUE	FALSE	FALSE
G3BP1	ENST00000678904.1	G3BP1-268	retained_intron	FALSE	0.0235955	0.0786517	1.5396	0.403097	8.98128e-05	0.0124346	FALSE	TRUE	FALSE	TRUE	FALSE	FALSE	FALSE	FALSE
POR	ENST00000706545.1	POR-226	protein_coding	FALSE	0.026518	0.0786517	-1.25792	-0.402935	9.04548e-05	0.0124346	FALSE	FALSE	FALSE	FALSE	FALSE	FALSE	FALSE	FALSE
IFIT5	ENST00000681163.1	IFIT5-204	protein_coding	FALSE	0.108147	0.325843	-4.72845	-0.402935	9.04548e-05	0.0124346	FALSE	FALSE	FALSE	FALSE	TRUE	TRUE	FALSE	FALSE
LINC01013	ENST00000706330.1	LINC01013-267	lncRNA	FALSE	0.0234719	0.0898876	-1.48583	-0.40284	9.08345e-05	0.0124574	FALSE	FALSE	FALSE	TRUE	TRUE	TRUE	FALSE	FALSE
ALG1L9P	ENST00000670269.1	ALG1L9P-208	lncRNA	FALSE	0.0555876	0.0786517	-3.06469	-0.402641	9.16365e-05	0.0125105
ENSG00000230773	ENST00000661667.2	ENST00000661667	lncRNA	FALSE	0.0526227	0.0568182	1.67049	0.404192	9.40448e-05	0.012667	FALSE	FALSE	FALSE	TRUE	TRUE	TRUE	FALSE	FALSE
CROCCP3	ENST00000590118.5	CROCCP3-204	lncRNA	FALSE	0.0401663	0.0674157	-2.71422	-0.401975	9.43578e-05	0.0126767	FALSE	FALSE	FALSE	TRUE	TRUE	TRUE	FALSE	FALSE
HECW2	ENST00000427457.2	HECW2-202	protein_coding	FALSE	0.0276112	0.0561798	-1.59558	-0.401965	9.43972e-05	0.0126767	FALSE	FALSE	FALSE	FALSE	TRUE	TRUE	FALSE	FALSE
RNASE1	ENST00000555698.5	RNASE1-205	protein_coding	FALSE	0.0340943	0.0340909	-2.5205	-0.403977	9.49343e-05	0.0127132	FALSE	FALSE	FALSE	FALSE	FALSE	TRUE	FALSE	FALSE
LRIG1	ENST00000475366.5	LRIG1-203	protein_coding_CDS_not_defined	FALSE	0.0154674	0.0561798	1.26463	0.401832	9.49506e-05	0.0127132	FALSE	FALSE	FALSE	TRUE	TRUE	TRUE	FALSE	FALSE
SEMA6D	ENST00000561133.5	SEMA6D-217	protein_coding	FALSE	0.016118	0.0449438	-1.63443	-0.401775	9.51886e-05	0.0127181	FALSE	FALSE	FALSE	FALSE	TRUE	TRUE	FALSE	FALSE
STN1	ENST00000466828.6	STN1-203	nonsense_mediated_decay	FALSE	0.0390933	0.123596	-1.79484	-0.401576	9.60263e-05	0.0127786	FALSE	FALSE	TRUE	FALSE	FALSE	TRUE	TRUE	FALSE
HLA-DRB1	ENST00000696613.1	HLA-DRB1-205	protein_coding_CDS_not_defined	FALSE	0.0385989	0.0449438	-1.5919	-0.401433	9.66288e-05	0.0127786	FALSE	FALSE	FALSE	TRUE	TRUE	TRUE	FALSE	FALSE
ENSG00000226471	ENST00000458080.1	ENST00000458080	lncRNA	FALSE	0.0239034	0.0449438	-1.53273	-0.401309	9.71538e-05	0.0127786	FALSE	FALSE	FALSE	TRUE	FALSE	TRUE	FALSE	FALSE
ECSIT	ENST00000592571.1	ECSIT-212	nonsense_mediated_decay	FALSE	0.0178045	0.0337079	-1.53099	-0.401281	9.72754e-05	0.0127786	FALSE	FALSE	TRUE	FALSE	TRUE	FALSE	FALSE	FALSE
DMKN	ENST00000601368.5	DMKN-265	retained_intron	FALSE	0.0225281	0.0337079	-2.65084	-0.401233	9.74782e-05	0.0127786	FALSE	TRUE	FALSE	TRUE	TRUE	TRUE	FALSE	FALSE
TCF3	ENST00000585731.5	TCF3-204	protein_coding	FALSE	0.0309798	0.11236	1.73187	0.401043	9.82936e-05	0.0128429	FALSE	FALSE	FALSE	FALSE	TRUE	TRUE	FALSE	FALSE
MELTF	ENST00000491399.1	MELTF-208	retained_intron	FALSE	0.0749562	0.157303	4.45937	0.401034	9.83346e-05	0.0128429	FALSE	TRUE	FALSE	TRUE	TRUE	TRUE	FALSE	FALSE
HMGA2-AS1	ENST00000356215.5	HMGA2-AS1-201	lncRNA	FALSE	0.470038	0.870588	-7.53598	-0.409731	9.85992e-05	0.0128486	TRUE	FALSE	FALSE	TRUE	FALSE	FALSE	FALSE	FALSE
IRF4	ENST00000495137.5	IRF4-205	retained_intron	FALSE	0.0565955	0.0786517	-3.21932	-0.400958	9.86626e-05	0.0128486	FALSE	TRUE	FALSE	TRUE	FALSE	TRUE	FALSE	FALSE
CEP41	ENST00000489512.5	CEP41-213	protein_coding	FALSE	0.0622876	0.134831	-4.15437	-0.400768	9.94872e-05	0.0129241	FALSE	FALSE	FALSE	FALSE	FALSE	TRUE	FALSE	FALSE
PBLD	ENST00000309049.8	PBLD-202	protein_coding	FALSE	0.0330068	0.0454545	-2.04208	-0.402776	0.000100041	0.0129583	FALSE	FALSE	FALSE	FALSE	FALSE	TRUE	FALSE	FALSE
BFSP1	ENST00000536626.7	BFSP1-205	protein_coding	FALSE	0.0268552	0.0574713	-2.93707	-0.404865	0.000100395	0.0129583	FALSE	FALSE	FALSE	FALSE	TRUE	FALSE	FALSE	FALSE
SNAP25-AS1	ENST00000661134.1	SNAP25-AS1-215	lncRNA	FALSE	0.0470955	0.101124	-2.33307	-0.400444	0.000100904	0.0129646
RPL35A	ENST00000429437.5	RPL35A-202	nonsense_mediated_decay	FALSE	0.0384708	0.0674157	-1.30137	-0.400387	0.000101156	0.0129677	FALSE	FALSE	TRUE	FALSE	FALSE	TRUE	TRUE	FALSE
PSMD10	ENST00000553388.1	PSMD10-207	retained_intron	FALSE	0.0767573	0.123596	-3.10078	-0.400216	0.000101915	0.012989	FALSE	TRUE	FALSE	TRUE	FALSE	TRUE	FALSE	FALSE
SLC15A3	ENST00000538739.2	SLC15A3-205	protein_coding	FALSE	0.0475921	0.11236	-3.17789	-0.400178	0.000102084	0.012989	FALSE	FALSE	FALSE	FALSE	TRUE	TRUE	FALSE	FALSE
TMEM11	ENST00000583929.1	TMEM11-204	protein_coding_CDS_not_defined	FALSE	0.0412773	0.0909091	-2.2437	-0.402221	0.000102488	0.012989	FALSE	FALSE	FALSE	TRUE	FALSE	TRUE	FALSE	FALSE
ENSG00000251600	ENST00000651102.1	ENST00000651102	lncRNA	FALSE	0.0391719	0.0674157	-1.31275	-0.400073	0.000102551	0.012989	FALSE	FALSE	FALSE	TRUE	TRUE	TRUE	FALSE	FALSE
TTC31	ENST00000449459.5	TTC31-206	nonsense_mediated_decay	FALSE	0.0309236	0.11236	-1.973	-0.399874	0.000103449	0.012989	FALSE	FALSE	TRUE	FALSE	FALSE	TRUE	FALSE	FALSE
ENSG00000290531	ENST00000418254.2	ENST00000418254	lncRNA	FALSE	0.0592265	0.060241	-2.45341	-0.413176	0.000103562	0.012989	FALSE	FALSE	FALSE	TRUE	FALSE	TRUE	FALSE	FALSE
NDUFS2	ENST00000496553.6	NDUFS2-215	protein_coding_CDS_not_defined	FALSE	0.0110843	0.0337079	-1.49018	-0.399579	0.000104787	0.0130483	FALSE	FALSE	FALSE	TRUE	TRUE	TRUE	FALSE	FALSE
LINC00499	ENST00000665940.1	LINC00499-221	lncRNA	FALSE	0.0320876	0.0674157	-1.43595	-0.399551	0.000104918	0.0130483	FALSE	FALSE	FALSE	TRUE	FALSE	TRUE	FALSE	FALSE
MAFF	ENST00000338483.7	MAFF-201	protein_coding	TRUE	0.187035	0.224719	-6.71931	-0.39937	0.000105747	0.0130483	FALSE	FALSE	FALSE	FALSE	FALSE	FALSE	FALSE	FALSE
ZNF91	ENST00000596989.1	ZNF91-209	protein_coding_CDS_not_defined	FALSE	0.0596663	0.179775	1.68346	0.399284	0.000106142	0.0130483	FALSE	FALSE	FALSE	TRUE	FALSE	TRUE	FALSE	FALSE
FCHO1	ENST00000699201.1	FCHO1-242	nonsense_mediated_decay	FALSE	0.0191438	0.0224719	-1.44918	-0.399265	0.00010623	0.0130483
USH1C	ENST00000530700.1	USH1C-209	protein_coding_CDS_not_defined	FALSE	0.0229885	0.0689655	1.50424	0.40353	0.000106364	0.0130483
MORF4L1	ENST00000559619.5	MORF4L1-216	retained_intron	FALSE	0.0415472	0.168539	1.64893	0.399227	0.000106406	0.0130483	FALSE	TRUE	FALSE	TRUE	FALSE	TRUE	FALSE	FALSE
MRPL23	ENST00000381514.7	MRPL23-201	protein_coding	FALSE	0.0601767	0.116279	2.30008	0.405588	0.000107011	0.0130483	FALSE	FALSE	FALSE	FALSE	FALSE	TRUE	FALSE	FALSE
SMO	ENST00000495998.1	SMO-204	retained_intron	FALSE	0.0447876	0.123596	-2.22768	-0.399094	0.000107024	0.0130483	FALSE	TRUE	FALSE	TRUE	TRUE	TRUE	FALSE	FALSE
KCNAB1	ENST00000490337.6	KCNAB1-212	protein_coding	TRUE	0.0791258	0.134831	-4.11001	-0.399075	0.000107113	0.0130483	FALSE	FALSE	FALSE	FALSE	TRUE	TRUE	FALSE	FALSE
PARPBP	ENST00000537257.5	PARPBP-209	protein_coding	FALSE	0.0192172	0.045977	1.30106	0.403335	0.000107264	0.0130483	FALSE	FALSE	FALSE	FALSE	FALSE	TRUE	FALSE	FALSE
CPT1C	ENST00000295404.9	CPT1C-201	retained_intron	FALSE	0.0147944	0.0337079	-1.41884	-0.398923	0.000107824	0.0130483	FALSE	TRUE	FALSE	TRUE	TRUE	TRUE	FALSE	FALSE
NDUFS2	ENST00000677550.1	NDUFS2-245	protein_coding	FALSE	0.0301483	0.0561798	-1.91633	-0.398733	0.000108719	0.0130483	FALSE	FALSE	FALSE	FALSE	TRUE	TRUE	FALSE	FALSE
BCAR3	ENST00000433544.1	BCAR3-205	protein_coding_CDS_not_defined	FALSE	0.0305989	0.11236	-1.93515	-0.398581	0.00010944	0.0130483	FALSE	FALSE	FALSE	TRUE	TRUE	TRUE	FALSE	FALSE
MPI	ENST00000563422.5	MPI-207	protein_coding	FALSE	0.0193697	0.0337079	-1.25558	-0.398571	0.000109486	0.0130483	FALSE	FALSE	FALSE	FALSE	FALSE	TRUE	FALSE	FALSE
PSME3IP1	ENST00000562400.1	PSME3IP1-203	protein_coding_CDS_not_defined	FALSE	0.072127	0.303371	1.83505	0.3984	0.000110303	0.0130483	FALSE	FALSE	FALSE	TRUE	TRUE	TRUE	FALSE	FALSE
PORCN	ENST00000537758.6	PORCN-214	protein_coding	FALSE	0.0406742	0.0674157	-1.61042	-0.398172	0.000111401	0.0130756	FALSE	FALSE	FALSE	FALSE	TRUE	FALSE	FALSE	FALSE
TCF20	ENST00000404876.1	TCF20-203	protein_coding	FALSE	0.0311944	0.0561798	-1.33095	-0.398029	0.000112092	0.0130842	FALSE	FALSE	FALSE	FALSE	TRUE	TRUE	FALSE	TRUE
CA3-AS1	ENST00000521761.6	CA3-AS1-202	lncRNA	FALSE	0.327528	0.682353	11.2699	0.406713	0.000112206	0.0130842
UVRAG-DT	ENST00000533945.5	UVRAG-DT-206	lncRNA	FALSE	0.0266045	0.0449438	-1.83786	-0.397868	0.000112881	0.0130842	FALSE	FALSE	FALSE	TRUE	TRUE	TRUE	FALSE	FALSE
SERPINE3	ENST00000419898.2	SERPINE3-202	protein_coding	FALSE	0.102255	0.11236	-5.12698	-0.397868	0.000112881	0.0130842	FALSE	FALSE	FALSE	FALSE	TRUE	TRUE	FALSE	FALSE
GPX4	ENST00000354171.13	GPX4-201	protein_coding	TRUE	0.525543	0.955056	4.05268	0.397744	0.000113487	0.013116	TRUE	FALSE	FALSE	FALSE	FALSE	FALSE	FALSE	FALSE
ENSG00000257524	ENST00000548587.1	ENST00000548587	protein_coding_CDS_not_defined	FALSE	0.0408584	0.11236	-2.29257	-0.397297	0.000115705	0.0131177	FALSE	FALSE	FALSE	TRUE	TRUE	TRUE	FALSE	FALSE
C18orf32	ENST00000582392.2	C18orf32-202	protein_coding	FALSE	0.0581591	0.102273	-2.40363	-0.399395	0.000115821	0.0131177	FALSE	FALSE	FALSE	FALSE	TRUE	TRUE	FALSE	FALSE
PDC-AS1	ENST00000429768.1	PDC-AS1-201	lncRNA	FALSE	0.0534079	0.0786517	-2.11264	-0.397259	0.000115895	0.0131177	FALSE	FALSE	FALSE	TRUE	TRUE	TRUE	FALSE	FALSE
SERPINA6	ENST00000341584.4	SERPINA6-201	protein_coding	TRUE	0.0450663	0.0481928	-3.29497	-0.410399	0.000116477	0.0131177	FALSE	FALSE	FALSE	FALSE	FALSE	FALSE	FALSE	TRUE
ZFP41	ENST00000517702.1	ZFP41-202	protein_coding_CDS_not_defined	FALSE	0.0668584	0.157303	-2.74891	-0.397136	0.000116517	0.0131177	FALSE	FALSE	FALSE	TRUE	TRUE	TRUE	FALSE	FALSE
BMAL1	ENST00000472842.1	BMAL1-206	retained_intron	FALSE	0.180702	0.449438	6.17301	0.396955	0.00011743	0.0131177	FALSE	TRUE	FALSE	TRUE	TRUE	FALSE	FALSE	FALSE
MED24	ENST00000580008.5	MED24-221	nonsense_mediated_decay	FALSE	0.0316416	0.157303	-1.50871	-0.396946	0.000117479	0.0131177	FALSE	FALSE	TRUE	FALSE	TRUE	TRUE	TRUE	FALSE
SPART	ENST00000494703.1	SPART-210	protein_coding_CDS_not_defined	FALSE	0.0266416	0.101124	1.51722	0.396917	0.000117624	0.0131177	FALSE	FALSE	FALSE	TRUE	FALSE	TRUE	FALSE	FALSE
TIPARP-AS1	ENST00000492937.1	TIPARP-AS1-203	lncRNA	FALSE	0.0308157	0.0898876	1.70257	0.396622	0.000119131	0.0131177
ADIRF-AS1	ENST00000418273.2	ADIRF-AS1-201	lncRNA	FALSE	0.0409807	0.0795455	-1.39463	-0.398674	0.000119471	0.0131177	FALSE	FALSE	FALSE	TRUE	FALSE	FALSE	FALSE	FALSE
SEMA5A	ENST00000513968.4	SEMA5A-203	protein_coding	FALSE	0.0271865	0.0786517	-1.40586	-0.396508	0.000119719	0.0131177	FALSE	FALSE	FALSE	FALSE	TRUE	TRUE	FALSE	FALSE
TTLL5	ENST00000554185.1	TTLL5-205	protein_coding_CDS_not_defined	FALSE	0.0220888	0.0786517	-1.55034	-0.396499	0.000119768	0.0131177	FALSE	FALSE	FALSE	TRUE	TRUE	TRUE	FALSE	FALSE
IRF1	ENST00000680848.1	IRF1-235	protein_coding_CDS_not_defined	FALSE	0.0245124	0.11236	-1.67158	-0.396499	0.000119768	0.0131177	FALSE	FALSE	FALSE	TRUE	TRUE	TRUE	FALSE	FALSE
BGLAP	ENST00000471413.1	BGLAP-202	retained_intron	FALSE	0.0788439	0.317073	-3.63343	-0.411987	0.000120211	0.0131177	FALSE	TRUE	FALSE	TRUE	FALSE	FALSE	FALSE	FALSE
BGLAP	ENST00000368272.5	BGLAP-201	protein_coding	TRUE	0.921156	0.97561	3.63343	0.411987	0.000120211	0.0131177	TRUE	FALSE	FALSE	FALSE	FALSE	FALSE	FALSE	FALSE
HPS4	ENST00000481910.1	HPS4-212	retained_intron	FALSE	0.0418236	0.134831	2.03121	0.396413	0.000120211	0.0131177	FALSE	TRUE	FALSE	TRUE	TRUE	TRUE	FALSE	FALSE
GRK2	ENST00000524899.1	GRK2-203	protein_coding_CDS_not_defined	FALSE	0.0499236	0.134831	-1.87248	-0.396328	0.000120656	0.0131177	FALSE	FALSE	FALSE	TRUE	TRUE	TRUE	FALSE	FALSE
ZNF226	ENST00000585560.5	ZNF226-205	protein_coding	FALSE	0.0365787	0.0674157	-1.53154	-0.396309	0.000120755	0.0131177	FALSE	FALSE	FALSE	FALSE	FALSE	TRUE	FALSE	FALSE
N4BP2L2	ENST00000483088.2	N4BP2L2-208	retained_intron	FALSE	0.0368573	0.146067	1.63364	0.396204	0.000121301	0.013145	FALSE	TRUE	FALSE	TRUE	FALSE	TRUE	FALSE	FALSE
PRKG1-AS1	ENST00000649494.1	PRKG1-AS1-204	lncRNA	FALSE	0.0487888	0.0786517	-2.87342	-0.396137	0.00012165	0.0131567	FALSE	FALSE	FALSE	TRUE	TRUE	TRUE	FALSE	FALSE
PPFIA4	ENST00000594656.1	PPFIA4-207	retained_intron	FALSE	0.0492831	0.202247	-1.85783	-0.396128	0.0001217	0.0131567	FALSE	TRUE	FALSE	TRUE	TRUE	TRUE	FALSE	FALSE
PEX5	ENST00000434354.6	PEX5-206	protein_coding	FALSE	0.0264685	0.0449438	-1.27479	-0.39608	0.000121949	0.0131679	FALSE	FALSE	FALSE	FALSE	TRUE	TRUE	FALSE	FALSE
CPNE5	ENST00000633929.1	CPNE5-207	protein_coding_CDS_not_defined	FALSE	0.11058	0.134831	-2.93087	-0.396042	0.000122149	0.0131738	FALSE	FALSE	FALSE	TRUE	TRUE	TRUE	FALSE	FALSE
ROBO3	ENST00000525448.5	ROBO3-204	retained_intron	FALSE	0.0265146	0.0674157	-1.39152	-0.395719	0.000123862	0.0132261	FALSE	TRUE	FALSE	TRUE	TRUE	FALSE	FALSE	FALSE
PNRC1	ENST00000354922.3	PNRC1-202	protein_coding	FALSE	0.119517	0.213483	-1.2765	-0.395662	0.000124167	0.0132261	FALSE	FALSE	FALSE	FALSE	TRUE	TRUE	FALSE	FALSE
EGFEM1P	ENST00000510136.1	EGFEM1P-212	processed_transcript	FALSE	0.0241512	0.0365854	-1.6733	-0.411107	0.000124711	0.0132261	FALSE	FALSE	FALSE	TRUE	TRUE	TRUE	FALSE	FALSE
EME2	ENST00000570069.5	EME2-206	retained_intron	FALSE	0.044954	0.0689655	-1.92341	-0.399585	0.00012598	0.0133097	FALSE	TRUE	FALSE	TRUE	TRUE	TRUE	FALSE	FALSE
MCF2L	ENST00000473345.5	MCF2L-223	protein_coding	FALSE	0.0270213	0.0561798	-2.26921	-0.395215	0.000126577	0.0133226	FALSE	FALSE	FALSE	FALSE	TRUE	TRUE	FALSE	FALSE
UBA52	ENST00000596273.5	UBA52-207	protein_coding	FALSE	0.0445247	0.11236	3.14082	0.395206	0.000126629	0.0133226	FALSE	FALSE	FALSE	FALSE	FALSE	FALSE	FALSE	FALSE
LINC01919	ENST00000663332.1	LINC01919-207	lncRNA	FALSE	0.0314596	0.0449438	1.85326	0.39512	0.000127095	0.0133226
PHACTR3	ENST00000355648.8	PHACTR3-201	protein_coding	FALSE	0.0115865	0.011236	-1.27205	-0.395073	0.000127355	0.0133226
LINC00888	ENST00000487386.1	LINC00888-201	transcribed_unprocessed_pseudogene	FALSE	0.0629876	0.123596	-1.49673	-0.394968	0.000127929	0.0133226	FALSE	FALSE	FALSE	TRUE	TRUE	TRUE	FALSE	FALSE
SERP1	ENST00000487153.1	SERP1-205	protein_coding	FALSE	0.0142034	0.0224719	-1.45887	-0.394863	0.000128505	0.0133226	FALSE	FALSE	FALSE	FALSE	TRUE	TRUE	FALSE	FALSE
ALDH1A1	ENST00000493311.1	ALDH1A1-207	protein_coding_CDS_not_defined	FALSE	0.0694719	0.0898876	-2.02747	-0.394797	0.000128873	0.0133226	FALSE	FALSE	FALSE	TRUE	TRUE	TRUE	FALSE	FALSE
LAMA3	ENST00000590104.1	LAMA3-211	protein_coding	FALSE	0.0147438	0.0224719	-1.31268	-0.394787	0.000128925	0.0133226	FALSE	FALSE	FALSE	FALSE	TRUE	TRUE	FALSE	FALSE
PDZRN4	ENST00000298919.7	PDZRN4-201	protein_coding	FALSE	0.0342393	0.0337079	-1.27774	-0.39473	0.000129241	0.0133226	FALSE	FALSE	FALSE	FALSE	TRUE	TRUE	FALSE	FALSE
PTAR1	ENST00000472967.2	PTAR1-205	protein_coding	FALSE	0.105494	0.41573	2.63365	0.394721	0.000129294	0.0133226	FALSE	FALSE	FALSE	FALSE	FALSE	TRUE	FALSE	FALSE
IKBKG	ENST00000440286.6	IKBKG-203	protein_coding	FALSE	0.0365315	0.0561798	-1.91499	-0.394588	0.000130035	0.0133226	FALSE	FALSE	FALSE	FALSE	TRUE	TRUE	FALSE	FALSE
ZNF26	ENST00000545101.1	ZNF26-206	protein_coding_CDS_not_defined	FALSE	0.0371876	0.0786517	-1.87983	-0.394531	0.000130353	0.0133226	FALSE	FALSE	FALSE	TRUE	FALSE	TRUE	FALSE	FALSE
CNTFR	ENST00000610543.4	CNTFR-204	protein_coding	FALSE	0.0193202	0.0449438	-1.68291	-0.394502	0.000130513	0.0133226	FALSE	FALSE	FALSE	FALSE	TRUE	FALSE	FALSE	FALSE
AASDH	ENST00000451613.5	AASDH-202	protein_coding	FALSE	0.0155944	0.0224719	-1.51823	-0.394483	0.000130619	0.0133226	FALSE	FALSE	FALSE	FALSE	FALSE	FALSE	FALSE	FALSE
CUL1	ENST00000663835.1	CUL1-213	protein_coding	FALSE	0.38026	0.561798	8.27874	0.394464	0.000130726	0.0133226	FALSE	FALSE	FALSE	FALSE	FALSE	TRUE	FALSE	TRUE
CCNL1	ENST00000631619.1	CCNL1-226	nonsense_mediated_decay	FALSE	0.0417449	0.157303	1.81849	0.394436	0.000130886	0.0133226	FALSE	FALSE	TRUE	FALSE	TRUE	TRUE	FALSE	FALSE
FASTKD3	ENST00000264669.10	FASTKD3-201	protein_coding	TRUE	0.805286	0.920455	9.76339	0.396528	0.000130977	0.0133226	TRUE	FALSE	FALSE	FALSE	FALSE	FALSE	FALSE	FALSE
IP6K2	ENST00000432678.6	IP6K2-211	protein_coding	FALSE	0.0368494	0.0674157	1.72198	0.394388	0.000131153	0.0133226	FALSE	FALSE	FALSE	FALSE	FALSE	TRUE	TRUE	FALSE
PDHB	ENST00000474765.1	PDHB-206	protein_coding	FALSE	0.0294112	0.0449438	-2.77616	-0.394302	0.000131635	0.0133226	FALSE	FALSE	FALSE	FALSE	FALSE	FALSE	FALSE	FALSE
ENSG00000254135	ENST00000522704.1	ENST00000522704	lncRNA	FALSE	0.0422247	0.0561798	1.44299	0.394245	0.000131957	0.0133226
USP2-AS1	ENST00000528510.1	USP2-AS1-203	lncRNA	FALSE	0.0193112	0.0224719	-1.38492	-0.394226	0.000132065	0.0133226
NT5DC2	ENST00000469616.1	NT5DC2-207	retained_intron	FALSE	0.0214742	0.0561798	1.51212	0.394207	0.000132173	0.0133226	FALSE	TRUE	FALSE	TRUE	TRUE	TRUE	FALSE	FALSE
IFIT2	ENST00000680809.1	IFIT2-211	protein_coding	FALSE	0.0116057	0.0114943	-1.26331	-0.398362	0.00013271	0.0133378	FALSE	FALSE	FALSE	FALSE	TRUE	FALSE	FALSE	FALSE
PFKM	ENST00000548288.5	PFKM-211	protein_coding	FALSE	0.0207472	0.0449438	-1.6094	-0.394093	0.00013282	0.0133378	FALSE	FALSE	FALSE	FALSE	TRUE	TRUE	FALSE	TRUE
STARD13-AS	ENST00000609588.5	STARD13-AS-239	lncRNA	FALSE	0.0736247	0.157303	2.53868	0.39397	0.000133525	0.0133595	FALSE	FALSE	FALSE	TRUE	TRUE	TRUE	FALSE	FALSE
ARHGAP9	ENST00000547216.1	ARHGAP9-208	retained_intron	FALSE	0.102337	0.172414	-4.26713	-0.398165	0.000133825	0.0133595	FALSE	TRUE	FALSE	TRUE	TRUE	TRUE	FALSE	FALSE
SHROOM3	ENST00000490690.1	SHROOM3-210	protein_coding_CDS_not_defined	FALSE	0.0342449	0.0561798	-1.65112	-0.393751	0.000134781	0.0133595
ANKDD1A	ENST00000611260.1	ANKDD1A-208	retained_intron	FALSE	0.0574326	0.104651	-3.34796	-0.40016	0.00013485	0.0133595	FALSE	TRUE	FALSE	TRUE	TRUE	TRUE	FALSE	FALSE
FERMT3	ENST00000698856.1	FERMT3-220	retained_intron	FALSE	0.0169034	0.0786517	-1.28301	-0.393618	0.000135551	0.0133595	FALSE	TRUE	FALSE	TRUE	TRUE	FALSE	FALSE	FALSE
CYB5R2	ENST00000525307.1	CYB5R2-205	retained_intron	FALSE	0.0166629	0.0337079	-1.39966	-0.393542	0.000135992	0.0133595	FALSE	TRUE	FALSE	TRUE	TRUE	TRUE	FALSE	FALSE
ARCN1	ENST00000359415.8	ARCN1-202	protein_coding	FALSE	0.060664	0.146067	2.99817	0.393504	0.000136214	0.0133595	FALSE	FALSE	FALSE	FALSE	FALSE	TRUE	FALSE	FALSE
PRKAR2B-AS1	ENST00000627539.2	PRKAR2B-AS1-204	lncRNA	FALSE	0.0581303	0.0898876	-3.01078	-0.393494	0.000136269	0.0133595
ALDH3B1	ENST00000614849.4	ALDH3B1-204	protein_coding	FALSE	0.0227955	0.0449438	-1.97501	-0.393352	0.000137102	0.0133668	FALSE	FALSE	FALSE	FALSE	TRUE	TRUE	FALSE	FALSE
B3GNTL1	ENST00000572977.5	B3GNTL1-208	nonsense_mediated_decay	FALSE	0.0333966	0.0674157	-2.1442	-0.393276	0.000137549	0.0133869	FALSE	FALSE	TRUE	FALSE	TRUE	TRUE	FALSE	FALSE
CA13	ENST00000518392.1	CA13-204	retained_intron	FALSE	0.0374011	0.0674157	-1.30702	-0.393181	0.000138109	0.0133958	FALSE	TRUE	FALSE	TRUE	TRUE	TRUE	FALSE	FALSE
TXNIP	ENST00000488537.1	TXNIP-203	retained_intron	FALSE	0.0394506	0.168539	2.02449	0.393152	0.000138277	0.0133958	FALSE	TRUE	FALSE	TRUE	TRUE	TRUE	FALSE	FALSE
SLC1A2	ENST00000644100.1	SLC1A2-226	protein_coding_CDS_not_defined	FALSE	0.0163494	0.0224719	-1.49541	-0.393086	0.00013867	0.0133958
RPAIN	ENST00000571613.5	RPAIN-210	retained_intron	FALSE	0.0484449	0.11236	2.08169	0.393038	0.000138952	0.0133958	FALSE	TRUE	FALSE	TRUE	TRUE	TRUE	FALSE	FALSE
SOX13	ENST00000367203.8	SOX13-202	protein_coding_CDS_not_defined	FALSE	0.0474787	0.224719	-2.16524	-0.393038	0.000138952	0.0133958	FALSE	FALSE	FALSE	TRUE	FALSE	TRUE	FALSE	FALSE
GNAS	ENST00000371095.7	GNAS-211	protein_coding	FALSE	0.219492	0.820225	4.30171	0.393019	0.000139065	0.0133958	FALSE	FALSE	FALSE	FALSE	TRUE	FALSE	FALSE	FALSE
SYMPK	ENST00000593959.1	SYMPK-204	retained_intron	FALSE	0.0196652	0.0561798	1.58061	0.393009	0.000139122	0.0133958	FALSE	TRUE	FALSE	TRUE	TRUE	TRUE	FALSE	FALSE
ACOX3	ENST00000515797.5	ACOX3-208	protein_coding_CDS_not_defined	FALSE	0.0220831	0.101124	-1.7817	-0.392791	0.000140426	0.0134431	FALSE	FALSE	FALSE	TRUE	TRUE	TRUE	FALSE	FALSE
TMEM80	ENST00000397510.9	TMEM80-201	protein_coding	TRUE	0.0651303	0.0898876	-2.40702	-0.392753	0.000140654	0.0134431	FALSE	FALSE	FALSE	FALSE	TRUE	FALSE	FALSE	FALSE
CEP104	ENST00000484420.1	CEP104-207	retained_intron	FALSE	0.0608944	0.146067	-1.50534	-0.392753	0.000140654	0.0134431	FALSE	TRUE	FALSE	TRUE	TRUE	TRUE	FALSE	FALSE
PKD1	ENST00000474088.1	PKD1-211	retained_intron	FALSE	0.018464	0.0674157	-1.39805	-0.392743	0.000140711	0.0134431	FALSE	TRUE	FALSE	TRUE	TRUE	TRUE	FALSE	FALSE
C5orf64	ENST00000668566.1	C5orf64-223	lncRNA	FALSE	0.0575292	0.101124	-3.09568	-0.392743	0.000140711	0.0134431	FALSE	FALSE	FALSE	TRUE	TRUE	TRUE	FALSE	FALSE
CPT2	ENST00000636673.1	CPT2-206	retained_intron	FALSE	0.068518	0.292135	2.77303	0.392601	0.000141569	0.0134682	FALSE	TRUE	FALSE	TRUE	TRUE	TRUE	FALSE	FALSE
FOXK2	ENST00000574694.1	FOXK2-210	protein_coding_CDS_not_defined	FALSE	0.0337607	0.11236	-1.90458	-0.39223	0.000143824	0.0134754	FALSE	FALSE	FALSE	TRUE	TRUE	TRUE	FALSE	FALSE
DUS2	ENST00000567100.5	DUS2-210	protein_coding	FALSE	0.0287079	0.0561798	-1.62555	-0.392116	0.000144524	0.0134754	FALSE	FALSE	FALSE	FALSE	FALSE	TRUE	FALSE	FALSE
PEX16	ENST00000528674.5	PEX16-207	nonsense_mediated_decay	FALSE	0.0298322	0.103448	-2.08532	-0.396259	0.000145067	0.0134754	FALSE	FALSE	TRUE	FALSE	TRUE	TRUE	TRUE	FALSE
DDX41	ENST00000510171.3	DDX41-211	nonsense_mediated_decay	FALSE	0.0287551	0.0561798	-1.57507	-0.391954	0.000145522	0.0134754	FALSE	FALSE	TRUE	FALSE	FALSE	TRUE	FALSE	FALSE
NUP88	ENST00000572019.2	NUP88-203	nonsense_mediated_decay	FALSE	0.0462404	0.123596	-1.76482	-0.391907	0.000145816	0.0134754	FALSE	FALSE	TRUE	FALSE	FALSE	TRUE	TRUE	FALSE
C1orf105	ENST00000367726.1	C1orf105-202	protein_coding_CDS_not_defined	FALSE	0.0147929	0.0235294	1.6478	0.40029	0.00014714	0.0134754	FALSE	FALSE	FALSE	TRUE	TRUE	TRUE	FALSE	FALSE
GPRC5C	ENST00000582473.2	GPRC5C-210	protein_coding	FALSE	0.0206517	0.0674157	1.83122	0.391678	0.000147238	0.0134754	FALSE	FALSE	FALSE	FALSE	TRUE	TRUE	FALSE	FALSE
GMPR2	ENST00000561130.5	GMPR2-229	nonsense_mediated_decay	FALSE	0.053091	0.146067	1.85021	0.391564	0.000147954	0.0134754	FALSE	FALSE	TRUE	FALSE	TRUE	TRUE	FALSE	FALSE
EDDM13	ENST00000588154.1	EDDM13-203	retained_intron	FALSE	0.0471719	0.101124	2.00463	0.391526	0.000148193	0.0134754	FALSE	TRUE	FALSE	TRUE	TRUE	TRUE	FALSE	FALSE
NCBP2	ENST00000422610.5	NCBP2-203	protein_coding	FALSE	0.0198629	0.0449438	-1.58425	-0.39146	0.000148613	0.0134754	FALSE	FALSE	FALSE	FALSE	TRUE	TRUE	FALSE	FALSE
PTK2B	ENST00000517339.5	PTK2B-210	protein_coding	FALSE	0.0339225	0.0449438	-2.61295	-0.391374	0.000149154	0.0134754	FALSE	FALSE	FALSE	FALSE	TRUE	FALSE	FALSE	FALSE
ENSG00000259972	ENST00000662467.1	ENST00000662467	lncRNA	FALSE	0.0540318	0.0941176	-1.8339	-0.399935	0.000149336	0.0134754	FALSE	FALSE	FALSE	TRUE	TRUE	TRUE	FALSE	FALSE
SQSTM1	ENST00000508284.5	SQSTM1-212	nonsense_mediated_decay	FALSE	0.0235764	0.0449438	1.56433	0.391308	0.000149576	0.0134754	FALSE	FALSE	TRUE	FALSE	FALSE	TRUE	TRUE	FALSE
C19orf12	ENST00000392276.1	C19orf12-204	protein_coding	FALSE	0.0553101	0.0561798	-1.63613	-0.391298	0.000149636	0.0134754	FALSE	FALSE	FALSE	FALSE	FALSE	TRUE	FALSE	FALSE
CWC25	ENST00000619462.4	CWC25-205	nonsense_mediated_decay	FALSE	0.0468416	0.146067	-2.01095	-0.39127	0.000149818	0.0134754	FALSE	FALSE	TRUE	FALSE	TRUE	TRUE	TRUE	FALSE
M6PR	ENST00000544245.1	M6PR-213	protein_coding	FALSE	0.0169146	0.0337079	-1.74426	-0.391184	0.000150363	0.0134754	FALSE	FALSE	FALSE	FALSE	FALSE	TRUE	FALSE	FALSE
INTS2	ENST00000584967.1	INTS2-206	retained_intron	FALSE	0.0375348	0.0786517	-1.86281	-0.391165	0.000150484	0.0134754	FALSE	TRUE	FALSE	TRUE	TRUE	TRUE	FALSE	FALSE
REX1BD	ENST00000597371.1	REX1BD-205	retained_intron	FALSE	0.14087	0.179775	-4.26341	-0.391156	0.000150545	0.0134754	FALSE	TRUE	FALSE	TRUE	TRUE	FALSE	FALSE	FALSE
ZNF410	ENST00000556179.5	ZNF410-216	protein_coding	FALSE	0.0332067	0.11236	-2.28558	-0.391156	0.000150545	0.0134754	FALSE	FALSE	FALSE	FALSE	TRUE	TRUE	FALSE	FALSE
BMAL2	ENST00000539558.1	BMAL2-206	protein_coding_CDS_not_defined	FALSE	0.0249483	0.0337079	-2.02521	-0.391117	0.000150788	0.0134754
KLF7	ENST00000457962.5	KLF7-207	protein_coding	FALSE	0.0268382	0.101124	-1.33942	-0.391051	0.000151215	0.0134754	FALSE	FALSE	FALSE	FALSE	TRUE	TRUE	FALSE	FALSE
NIT1	ENST00000496768.5	NIT1-215	protein_coding_CDS_not_defined	FALSE	0.0675247	0.101124	-2.95365	-0.391041	0.000151276	0.0134754	FALSE	FALSE	FALSE	TRUE	FALSE	TRUE	FALSE	FALSE
EPYC	ENST00000550203.1	EPYC-202	retained_intron	FALSE	0.0332926	0.037037	2.25353	0.408794	0.000151299	0.0134754
EPYC	ENST00000261172.8	EPYC-201	protein_coding	TRUE	0.966707	0.975309	-2.25353	-0.408794	0.000151299	0.0134754
LINC02028	ENST00000593326.6	LINC02028-206	lncRNA	FALSE	0.0157124	0.0337079	-1.74051	-0.390823	0.000152685	0.0135023	FALSE	FALSE	FALSE	TRUE	TRUE	TRUE	FALSE	FALSE
CLUAP1	ENST00000572632.1	CLUAP1-204	nonsense_mediated_decay	FALSE	0.0222652	0.0337079	-1.26687	-0.390661	0.000153735	0.0135553	FALSE	FALSE	TRUE	FALSE	TRUE	TRUE	TRUE	FALSE
ENSG00000291041	ENST00000381871.3	ENST00000381871	lncRNA	FALSE	0.0170494	0.0337079	-1.77686	-0.390442	0.000155165	0.0136151
MAN1B1	ENST00000684272.1	MAN1B1-235	nonsense_mediated_decay	FALSE	0.0197213	0.0449438	-1.85798	-0.390252	0.000156419	0.0136732	FALSE	FALSE	TRUE	FALSE	FALSE	FALSE	FALSE	FALSE
FAM135A	ENST00000393299.6	FAM135A-204	retained_intron	FALSE	0.0245101	0.0674157	-1.37004	-0.390214	0.000156671	0.0136732	FALSE	TRUE	FALSE	TRUE	TRUE	TRUE	FALSE	FALSE
MON1B	ENST00000569610.5	MON1B-210	protein_coding	FALSE	0.026636	0.0561798	-1.2866	-0.390148	0.000157113	0.0136732	FALSE	FALSE	FALSE	FALSE	TRUE	TRUE	FALSE	FALSE
COPE	ENST00000595984.5	COPE-205	protein_coding_CDS_not_defined	FALSE	0.0437843	0.0898876	-3.99329	-0.390129	0.000157239	0.0136732	FALSE	FALSE	FALSE	TRUE	TRUE	FALSE	FALSE	FALSE
NXPE1	ENST00000539878.5	NXPE1-205	protein_coding	FALSE	0.0200024	0.0240964	2.08208	0.403184	0.000157325	0.0136732
PLEKHB1	ENST00000227214.10	PLEKHB1-201	protein_coding	FALSE	0.0136011	0.0337079	-1.35474	-0.389805	0.000159403	0.013744	FALSE	FALSE	FALSE	FALSE	TRUE	FALSE	FALSE	FALSE
ENSG00000232884	ENST00000660333.1	ENST00000660333	lncRNA	FALSE	0.0226798	0.0561798	-1.49332	-0.389786	0.000159531	0.013744	FALSE	FALSE	FALSE	TRUE	TRUE	TRUE	FALSE	FALSE
AVEN	ENST00000558136.1	AVEN-202	protein_coding_CDS_not_defined	FALSE	0.0391989	0.045977	-2.44753	-0.393778	0.000161003	0.0137795	FALSE	FALSE	FALSE	TRUE	TRUE	TRUE	FALSE	FALSE
VCAN	ENST00000513960.5	VCAN-210	protein_coding	FALSE	0.0986438	0.168539	-5.07857	-0.389425	0.000161984	0.0138239	FALSE	FALSE	FALSE	FALSE	FALSE	TRUE	FALSE	FALSE
YIPF3	ENST00000460903.2	YIPF3-206	retained_intron	FALSE	0.0473584	0.134831	-1.53052	-0.389416	0.000162049	0.0138239	FALSE	TRUE	FALSE	TRUE	FALSE	TRUE	FALSE	FALSE
FAM156A	ENST00000596733.7	FAM156A-201	protein_coding	FALSE	0.0148966	0.0449438	-1.35416	-0.389359	0.000162439	0.0138239	FALSE	FALSE	FALSE	FALSE	TRUE	FALSE	FALSE	FALSE
CHD1L	ENST00000651206.1	CHD1L-216	nonsense_mediated_decay	FALSE	0.0479315	0.0898876	-1.59761	-0.389159	0.000163813	0.0138755	FALSE	FALSE	TRUE	FALSE	TRUE	FALSE	FALSE	TRUE
PIKFYVE	ENST00000477200.1	PIKFYVE-209	retained_intron	FALSE	0.0456517	0.101124	-1.78027	-0.389045	0.000164603	0.0138996	FALSE	TRUE	FALSE	TRUE	TRUE	TRUE	FALSE	FALSE
SNHG29	ENST00000584141.5	SNHG29-228	lncRNA	FALSE	0.0318966	0.101124	2.07828	0.389035	0.000164669	0.0138996	FALSE	FALSE	FALSE	TRUE	FALSE	TRUE	FALSE	FALSE
BTAF1	ENST00000476401.1	BTAF1-203	protein_coding_CDS_not_defined	FALSE	0.044782	0.0898876	-2.06859	-0.388826	0.000166127	0.0139408	FALSE	FALSE	FALSE	TRUE	TRUE	TRUE	FALSE	FALSE
GPN2	ENST00000374135.9	GPN2-202	protein_coding	TRUE	0.950373	0.977528	3.11206	0.38875	0.00016666	0.0139467	TRUE	FALSE	FALSE	FALSE	FALSE	FALSE	FALSE	FALSE
ACO2	ENST00000677698.1	ACO2-221	nonsense_mediated_decay	FALSE	0.0511787	0.123596	2.8238	0.388646	0.000167396	0.0139659	FALSE	FALSE	TRUE	FALSE	TRUE	FALSE	FALSE	FALSE
LINC00598	ENST00000616706.4	LINC00598-207	lncRNA	FALSE	0.153126	0.438202	4.91504	0.388541	0.000168134	0.0139659	FALSE	FALSE	FALSE	TRUE	TRUE	TRUE	FALSE	FALSE
TMEM258	ENST00000535042.1	TMEM258-202	protein_coding_CDS_not_defined	FALSE	0.0415455	0.113636	-2.16002	-0.390575	0.000168485	0.0139659	FALSE	FALSE	FALSE	TRUE	TRUE	TRUE	FALSE	FALSE
DDIT4	ENST00000473155.2	DDIT4-203	retained_intron	FALSE	0.206682	0.696629	5.69455	0.388332	0.00016962	0.0139659	FALSE	TRUE	FALSE	TRUE	FALSE	FALSE	FALSE	FALSE
DNPH1	ENST00000505042.1	DNPH1-203	retained_intron	FALSE	0.0962128	0.127907	-1.92338	-0.394438	0.000171341	0.0140182	FALSE	TRUE	FALSE	TRUE	TRUE	TRUE	FALSE	FALSE
SKI	ENST00000704337.1	SKI-205	protein_coding_CDS_not_defined	FALSE	0.0312955	0.123596	-1.9884	-0.388009	0.000171941	0.014025	FALSE	FALSE	FALSE	TRUE	TRUE	TRUE	FALSE	FALSE
ETNK1	ENST00000673406.1	ETNK1-211	nonsense_mediated_decay	FALSE	0.0260506	0.0898876	-1.46478	-0.387894	0.000172767	0.014067	FALSE	FALSE	TRUE	FALSE	TRUE	TRUE	TRUE	FALSE
IFT172	ENST00000480892.1	IFT172-213	retained_intron	FALSE	0.0522483	0.123596	-3.45662	-0.387619	0.000174778	0.0141796	FALSE	TRUE	FALSE	TRUE	TRUE	TRUE	FALSE	FALSE
SIX1	ENST00000555627.1	SIX1-203	retained_intron	FALSE	0.0253697	0.0561798	-2.13449	-0.387581	0.000175058	0.014184	FALSE	TRUE	FALSE	TRUE	TRUE	TRUE	FALSE	FALSE
YEATS2	ENST00000481343.1	YEATS2-205	retained_intron	FALSE	0.0247618	0.0786517	-1.55244	-0.387533	0.000175407	0.014184	FALSE	TRUE	FALSE	TRUE	TRUE	TRUE	FALSE	FALSE
NOL12	ENST00000484650.1	NOL12-205	retained_intron	FALSE	0.0201477	0.0813953	-1.42547	-0.393552	0.000177741	0.0142141	FALSE	TRUE	FALSE	TRUE	TRUE	TRUE	FALSE	FALSE
QRICH1	ENST00000703938.1	QRICH1-217	nonsense_mediated_decay	FALSE	0.0157663	0.0224719	-1.70497	-0.387048	0.000179009	0.0142141	FALSE	FALSE	TRUE	FALSE	FALSE	TRUE	TRUE	FALSE
NUP37	ENST00000551744.2	NUP37-208	protein_coding	FALSE	0.0671348	0.0674157	-2.99431	-0.386963	0.000179652	0.0142141	FALSE	FALSE	FALSE	FALSE	FALSE	TRUE	FALSE	FALSE
CRELD1	ENST00000467713.6	CRELD1-208	retained_intron	FALSE	0.0517978	0.101124	2.30127	0.386915	0.000180009	0.0142141	FALSE	TRUE	FALSE	TRUE	FALSE	TRUE	FALSE	FALSE
ZNF561	ENST00000497409.1	ZNF561-221	retained_intron	FALSE	0.0422876	0.101124	1.49625	0.386906	0.000180081	0.0142141	FALSE	TRUE	FALSE	TRUE	FALSE	TRUE	FALSE	FALSE
ZNF827	ENST00000672795.1	ZNF827-220	protein_coding_CDS_not_defined	FALSE	0.239988	0.595506	-8.45684	-0.386868	0.000180368	0.0142141	TRUE	FALSE	FALSE	TRUE	FALSE	FALSE	FALSE	FALSE
PCTP	ENST00000572536.1	PCTP-205	protein_coding	FALSE	0.0151034	0.0340909	-1.49851	-0.388819	0.000181309	0.0142141	FALSE	FALSE	FALSE	FALSE	TRUE	TRUE	FALSE	FALSE
ENSG00000233251	ENST00000659091.1	ENST00000659091	lncRNA	FALSE	0.0144093	0.0348837	-1.25204	-0.393049	0.000181479	0.0142141	FALSE	FALSE	FALSE	TRUE	TRUE	FALSE	FALSE	FALSE
GRIA2	ENST00000703751.1	GRIA2-220	nonsense_mediated_decay	FALSE	0.0740854	0.337079	-1.35618	-0.386697	0.000181665	0.0142141	FALSE	FALSE	TRUE	FALSE	FALSE	TRUE	FALSE	FALSE
RAB3GAP2	ENST00000692208.1	RAB3GAP2-228	protein_coding_CDS_not_defined	FALSE	0.0918157	0.348315	3.21029	0.386697	0.000181665	0.0142141	FALSE	FALSE	FALSE	TRUE	FALSE	TRUE	FALSE	FALSE
HIF1A-AS3	ENST00000698335.1	HIF1A-AS3-211	lncRNA	FALSE	0.037791	0.0786517	-3.40705	-0.386678	0.000181809	0.0142141	FALSE	FALSE	FALSE	TRUE	TRUE	TRUE	FALSE	FALSE
LRRC51	ENST00000535883.6	LRRC51-206	nonsense_mediated_decay	FALSE	0.0238483	0.0337079	-2.07138	-0.386544	0.000182824	0.0142688	FALSE	FALSE	TRUE	FALSE	TRUE	FALSE	FALSE	FALSE
USP2-AS1	ENST00000706424.1	USP2-AS1-237	lncRNA	FALSE	0.0301629	0.0674157	-2.19878	-0.386297	0.000184723	0.0142825
TSEN34	ENST00000665674.2	TSEN34-208	protein_coding	FALSE	0.0428146	0.0674157	2.8942	0.386221	0.000185311	0.0142825	FALSE	FALSE	FALSE	FALSE	TRUE	TRUE	FALSE	FALSE
FADS2	ENST00000517839.1	FADS2-205	protein_coding	FALSE	0.0252146	0.0898876	-1.78446	-0.386069	0.000186492	0.0142825	FALSE	FALSE	FALSE	FALSE	TRUE	TRUE	TRUE	FALSE
STIMATE	ENST00000467979.1	STIMATE-203	nonsense_mediated_decay	FALSE	0.0465414	0.114943	1.73616	0.390185	0.000186978	0.0142825	FALSE	FALSE	TRUE	FALSE	FALSE	TRUE	TRUE	FALSE
FRMD1	ENST00000440994.6	FRMD1-205	protein_coding	FALSE	0.0795091	0.0795455	-2.41556	-0.388066	0.000187079	0.0142825
ENSG00000289750	ENST00000698784.1	ENST00000698784	lncRNA	FALSE	0.943824	0.94382	-2.77495	-0.385774	0.000188801	0.0142825	TRUE	FALSE	FALSE	TRUE	FALSE	FALSE	FALSE	FALSE
ENSG00000289750	ENST00000698785.1	ENST00000698785	lncRNA	FALSE	0.0561764	0.0561798	2.77495	0.385774	0.000188801	0.0142825	FALSE	FALSE	FALSE	TRUE	TRUE	TRUE	FALSE	FALSE
DMTF1	ENST00000488352.2	DMTF1-223	retained_intron	FALSE	0.0603079	0.269663	2.17361	0.385774	0.000188801	0.0142825	FALSE	TRUE	FALSE	TRUE	TRUE	TRUE	FALSE	FALSE
RAPGEF3	ENST00000549347.1	RAPGEF3-220	protein_coding_CDS_not_defined	FALSE	0.0386202	0.11236	-1.51589	-0.385708	0.000189326	0.0142825	FALSE	FALSE	FALSE	TRUE	TRUE	TRUE	FALSE	FALSE
LGALS9	ENST00000584386.5	LGALS9-215	retained_intron	FALSE	0.0451944	0.0561798	-3.01862	-0.38567	0.000189626	0.0142825	FALSE	TRUE	FALSE	TRUE	TRUE	TRUE	FALSE	FALSE
MPG	ENST00000219431.4	MPG-201	protein_coding	FALSE	0.22833	0.477273	-6.65414	-0.387694	0.000189993	0.0142825	FALSE	FALSE	FALSE	FALSE	FALSE	FALSE	FALSE	FALSE
LY9	ENST00000485624.1	LY9-210	protein_coding_CDS_not_defined	FALSE	0.0999584	0.179775	-2.335	-0.385622	0.000190002	0.0142825	FALSE	FALSE	FALSE	TRUE	TRUE	TRUE	FALSE	FALSE
SLC25A28	ENST00000700247.1	SLC25A28-204	nonsense_mediated_decay	FALSE	0.0353382	0.0674157	-1.56251	-0.385584	0.000190304	0.0142825	FALSE	FALSE	TRUE	FALSE	TRUE	FALSE	FALSE	FALSE
SPP1	ENST00000395080.8	SPP1-203	protein_coding	TRUE	0.331693	0.865169	5.11088	0.385584	0.000190304	0.0142825	FALSE	FALSE	FALSE	FALSE	FALSE	FALSE	FALSE	FALSE
SIN3A	ENST00000568919.1	SIN3A-212	retained_intron	FALSE	0.0477483	0.123596	1.33235	0.385584	0.000190304	0.0142825	FALSE	TRUE	FALSE	TRUE	TRUE	TRUE	FALSE	FALSE
MLF1	ENST00000359117.9	MLF1-202	protein_coding	FALSE	0.0737506	0.134831	-2.68202	-0.385556	0.00019053	0.0142825	FALSE	FALSE	FALSE	FALSE	FALSE	TRUE	FALSE	FALSE
STXBP5-AS1	ENST00000669474.1	STXBP5-AS1-245	lncRNA	FALSE	0.0130461	0.0224719	-1.25024	-0.385508	0.000190908	0.0142825	FALSE	FALSE	FALSE	TRUE	TRUE	TRUE	FALSE	FALSE
ATPAF2	ENST00000577586.5	ATPAF2-210	protein_coding_CDS_not_defined	FALSE	0.0447944	0.0786517	2.16667	0.385499	0.000190984	0.0142825	FALSE	FALSE	FALSE	TRUE	FALSE	TRUE	FALSE	FALSE
CANX	ENST00000680614.1	CANX-224	protein_coding	FALSE	0.077982	0.224719	3.97307	0.385499	0.000190984	0.0142825	FALSE	FALSE	FALSE	FALSE	FALSE	TRUE	FALSE	FALSE
DIS3L	ENST00000532293.1	DIS3L-208	protein_coding_CDS_not_defined	FALSE	0.0695	0.280899	2.38477	0.385442	0.000191438	0.0142825	FALSE	FALSE	FALSE	TRUE	TRUE	TRUE	FALSE	FALSE
STK32B	ENST00000513705.5	STK32B-208	protein_coding_CDS_not_defined	FALSE	0.0203576	0.0352941	-1.54764	-0.393889	0.00019173	0.0142825	FALSE	FALSE	FALSE	TRUE	TRUE	TRUE	FALSE	FALSE
ASL	ENST00000493708.5	ASL-209	retained_intron	FALSE	0.0837742	0.157303	-2.72361	-0.385346	0.000192198	0.0142825	FALSE	TRUE	FALSE	TRUE	TRUE	FALSE	FALSE	FALSE
SLC2A5	ENST00000377414.7	SLC2A5-201	protein_coding	FALSE	0.0712618	0.101124	-2.20468	-0.385318	0.000192427	0.0142825
TAX1BP1	ENST00000433216.6	TAX1BP1-207	protein_coding	FALSE	0.0815483	0.123596	4.2489	0.385289	0.000192656	0.0142825	FALSE	FALSE	FALSE	FALSE	FALSE	FALSE	FALSE	FALSE
DNAH9	ENST00000583192.1	DNAH9-212	retained_intron	FALSE	0.0371225	0.0786517	-1.82021	-0.385289	0.000192656	0.0142825
PI4KAP2	ENST00000463608.5	PI4KAP2-204	retained_intron	FALSE	0.0272517	0.0674157	-2.28237	-0.38527	0.000192808	0.0142825	FALSE	TRUE	FALSE	TRUE	FALSE	FALSE	FALSE	FALSE
ZNF692	ENST00000412341.6	ZNF692-203	nonsense_mediated_decay	FALSE	0.0586798	0.157303	1.97556	0.385242	0.000193037	0.0142825	FALSE	FALSE	TRUE	FALSE	TRUE	FALSE	FALSE	FALSE
TLL1	ENST00000513213.5	TLL1-206	protein_coding	FALSE	0.0422382	0.0561798	-2.37307	-0.385156	0.000193726	0.0143044
STK32B	ENST00000511959.1	STK32B-205	retained_intron	FALSE	0.106374	0.188235	-3.18527	-0.393465	0.000195083	0.0143694	FALSE	TRUE	FALSE	TRUE	TRUE	TRUE	FALSE	FALSE
DHRS11	ENST00000615432.4	DHRS11-213	protein_coding	FALSE	0.0765306	0.0941176	-1.36838	-0.393351	0.000195988	0.0143869	FALSE	FALSE	FALSE	FALSE	TRUE	TRUE	FALSE	FALSE
FBXL9P	ENST00000485549.1	FBXL9P-207	processed_transcript	FALSE	0.0592146	0.0786517	-3.14896	-0.384862	0.000196117	0.0143869	FALSE	FALSE	FALSE	TRUE	FALSE	TRUE	FALSE	FALSE
TAF4	ENST00000692470.1	TAF4-210	nonsense_mediated_decay	FALSE	0.115642	0.337079	-4.9281	-0.384709	0.000197362	0.014395	FALSE	FALSE	TRUE	FALSE	TRUE	TRUE	TRUE	FALSE
TUBA1B-AS1	ENST00000656133.1	TUBA1B-AS1-206	lncRNA	FALSE	0.0781494	0.16092	-4.19325	-0.388772	0.000198206	0.014395	FALSE	FALSE	FALSE	TRUE	TRUE	TRUE	FALSE	FALSE
RAB34	ENST00000353676.9	RAB34-202	protein_coding	FALSE	0.029709	0.0786517	-1.76811	-0.384576	0.000198457	0.014395	FALSE	FALSE	FALSE	FALSE	TRUE	TRUE	FALSE	FALSE
NEK8	ENST00000543014.1	NEK8-202	nonsense_mediated_decay	FALSE	0.0376281	0.0561798	-2.43904	-0.384434	0.000199636	0.0144627
GEMIN6	ENST00000409011.5	GEMIN6-202	protein_coding	FALSE	0.116369	0.159091	-4.86442	-0.386416	0.000200325	0.0144724	FALSE	FALSE	FALSE	FALSE	TRUE	TRUE	FALSE	FALSE
PKNOX2	ENST00000531212.5	PKNOX2-206	protein_coding	FALSE	0.0252427	0.0674157	-1.71611	-0.384025	0.000203053	0.0145647	FALSE	FALSE	FALSE	FALSE	TRUE	TRUE	FALSE	FALSE
DHCR7	ENST00000682880.1	DHCR7-214	protein_coding	FALSE	0.052582	0.134831	-2.59672	-0.383996	0.000203294	0.0145704	FALSE	FALSE	FALSE	FALSE	TRUE	TRUE	FALSE	FALSE
FCMR	ENST00000529560.1	FCMR-207	protein_coding	FALSE	0.0689865	0.11236	-3.70192	-0.383825	0.000204741	0.0146104	FALSE	FALSE	FALSE	FALSE	TRUE	TRUE	FALSE	FALSE
BVES-AS1	ENST00000648833.1	BVES-AS1-205	lncRNA	FALSE	0.0935404	0.134831	-4.26203	-0.383673	0.000206036	0.0146451	FALSE	FALSE	FALSE	TRUE	FALSE	TRUE	FALSE	FALSE
CTSL	ENST00000678442.1	CTSL-230	protein_coding	FALSE	0.0512674	0.11236	-2.69421	-0.383578	0.00020685	0.0146625	TRUE	FALSE	FALSE	FALSE	FALSE	FALSE	FALSE	FALSE
HIBCH	ENST00000416732.5	HIBCH-209	protein_coding	FALSE	0.0282146	0.101124	-1.52674	-0.383512	0.000207421	0.0146742	FALSE	FALSE	FALSE	FALSE	TRUE	TRUE	FALSE	FALSE
TM2D3	ENST00000558129.5	TM2D3-204	protein_coding	FALSE	0.0286348	0.101124	-1.31518	-0.383483	0.000207666	0.0146743	FALSE	FALSE	FALSE	FALSE	TRUE	TRUE	FALSE	FALSE
MSTO1	ENST00000649846.1	MSTO1-219	protein_coding	FALSE	0.0398101	0.101124	1.968	0.383454	0.000207911	0.0146802	FALSE	FALSE	FALSE	FALSE	FALSE	TRUE	FALSE	FALSE
PRPF39	ENST00000554081.5	PRPF39-205	nonsense_mediated_decay	FALSE	0.0332337	0.0786517	-2.87477	-0.383293	0.000209307	0.0147318	FALSE	FALSE	TRUE	FALSE	TRUE	FALSE	TRUE	FALSE
ACER3	ENST00000530921.1	ACER3-209	retained_intron	FALSE	0.0324629	0.11236	2.00911	0.383264	0.000209554	0.0147318	FALSE	TRUE	FALSE	TRUE	TRUE	TRUE	FALSE	FALSE
NME3	ENST00000563367.1	NME3-203	retained_intron	FALSE	0.0444256	0.0581395	-1.8996	-0.389514	0.000209826	0.0147318	FALSE	TRUE	FALSE	TRUE	FALSE	TRUE	FALSE	FALSE
CTBP1-DT	ENST00000707160.1	CTBP1-DT-222	lncRNA	FALSE	0.0822273	0.170455	-4.72559	-0.385235	0.000210327	0.0147318	FALSE	FALSE	FALSE	TRUE	TRUE	TRUE	FALSE	FALSE
ADCY2	ENST00000382531.7	ADCY2-202	protein_coding_CDS_not_defined	FALSE	0.0125079	0.0337079	-1.35134	-0.383141	0.000210629	0.0147318	FALSE	FALSE	FALSE	TRUE	TRUE	TRUE	FALSE	FALSE
TSTD3	ENST00000651400.1	TSTD3-205	protein_coding_CDS_not_defined	FALSE	0.0474034	0.157303	-2.35941	-0.383131	0.000210712	0.0147318	FALSE	FALSE	FALSE	TRUE	FALSE	TRUE	FALSE	FALSE
RFC2	ENST00000497430.1	RFC2-212	protein_coding	FALSE	0.0285393	0.0674157	-1.62853	-0.383084	0.000211126	0.0147318	FALSE	FALSE	FALSE	FALSE	TRUE	TRUE	TRUE	FALSE
ENSG00000284428	ENST00000638919.1	ENST00000638919	lncRNA	FALSE	0.0385764	0.0786517	-1.69419	-0.383055	0.000211375	0.0147318	FALSE	FALSE	FALSE	TRUE	TRUE	TRUE	FALSE	FALSE
ULK3	ENST00000569813.5	ULK3-221	retained_intron	FALSE	0.0678841	0.136364	-2.52874	-0.385028	0.00021213	0.0147318	FALSE	TRUE	FALSE	TRUE	TRUE	TRUE	FALSE	FALSE
ZFP30	ENST00000587809.5	ZFP30-206	protein_coding	FALSE	0.0729045	0.11236	2.53431	0.382865	0.000213044	0.0147318
DVL2	ENST00000576949.1	DVL2-214	retained_intron	FALSE	0.0207562	0.0786517	1.29897	0.382827	0.000213379	0.0147437	FALSE	TRUE	FALSE	TRUE	FALSE	TRUE	FALSE	FALSE
GULP1	ENST00000409580.5	GULP1-202	protein_coding	FALSE	0.218228	0.404494	7.64852	0.382561	0.000215738	0.0148111	FALSE	FALSE	FALSE	FALSE	TRUE	TRUE	FALSE	FALSE
ATG7	ENST00000451830.5	ATG7-215	protein_coding	FALSE	0.0172607	0.0337079	-1.27	-0.382551	0.000215823	0.0148111	FALSE	FALSE	FALSE	FALSE	FALSE	TRUE	FALSE	FALSE
HEMK1	ENST00000448997.5	HEMK1-205	nonsense_mediated_decay	FALSE	0.102506	0.157303	-3.09014	-0.382542	0.000215908	0.0148111	FALSE	FALSE	TRUE	FALSE	TRUE	TRUE	TRUE	FALSE
TMEM144	ENST00000511038.5	TMEM144-210	protein_coding	FALSE	0.0442169	0.0786517	-2.15348	-0.382418	0.000217012	0.014848	FALSE	FALSE	FALSE	FALSE	TRUE	TRUE	FALSE	FALSE
GORASP1	ENST00000695416.1	GORASP1-231	protein_coding_CDS_not_defined	FALSE	0.0133663	0.0337079	-1.56928	-0.38239	0.000217268	0.014848	FALSE	FALSE	FALSE	TRUE	TRUE	TRUE	FALSE	FALSE
RIOX2	ENST00000506099.1	RIOX2-206	protein_coding	FALSE	0.0276854	0.0449438	-1.93136	-0.38238	0.000217353	0.014848	FALSE	FALSE	FALSE	FALSE	TRUE	TRUE	FALSE	FALSE
AP5Z1	ENST00000647984.1	AP5Z1-208	nonsense_mediated_decay	FALSE	0.0280989	0.0561798	1.51631	0.382361	0.000217524	0.0148485	FALSE	FALSE	TRUE	FALSE	FALSE	TRUE	FALSE	TRUE
AP1AR	ENST00000502954.1	AP1AR-203	retained_intron	FALSE	0.0350011	0.0674157	-2.39143	-0.382247	0.00021855	0.014874	FALSE	TRUE	FALSE	TRUE	FALSE	TRUE	FALSE	FALSE
DLC1	ENST00000510250.2	DLC1-207	retained_intron	FALSE	0.0423393	0.0898876	-1.50019	-0.382228	0.000218721	0.014874	FALSE	TRUE	FALSE	TRUE	TRUE	TRUE	FALSE	FALSE
PPFIA4	ENST00000447715.6	PPFIA4-204	protein_coding	FALSE	0.0840281	0.280899	-2.92337	-0.382209	0.000218893	0.0148745	FALSE	FALSE	FALSE	FALSE	TRUE	FALSE	FALSE	TRUE
CYSLTR1	ENST00000373304.4	CYSLTR1-201	protein_coding	TRUE	0.625385	0.83908	10.6864	0.386316	0.000219225	0.0148823	TRUE	FALSE	FALSE	FALSE	FALSE	FALSE	FALSE	FALSE
CNKSR1	ENST00000480617.1	CNKSR1-205	retained_intron	FALSE	0.0243719	0.0561798	-2.16307	-0.382152	0.000219409	0.0148823	FALSE	TRUE	FALSE	TRUE	TRUE	TRUE	FALSE	FALSE
DUS2	ENST00000358896.10	DUS2-201	protein_coding	FALSE	0.0586281	0.0898876	-2.04816	-0.382123	0.000219667	0.0148823	FALSE	FALSE	FALSE	FALSE	FALSE	FALSE	FALSE	FALSE
GABPB1	ENST00000558335.5	GABPB1-207	protein_coding	FALSE	0.0203011	0.0898876	-1.41281	-0.381924	0.000221482	0.0149458	FALSE	FALSE	FALSE	FALSE	TRUE	TRUE	FALSE	FALSE
SSBP1	ENST00000481508.1	SSBP1-210	protein_coding	FALSE	0.0686663	0.134831	1.71741	0.381772	0.000222874	0.0149458	FALSE	FALSE	FALSE	FALSE	TRUE	FALSE	FALSE	FALSE
PLCB2	ENST00000559634.1	PLCB2-210	retained_intron	FALSE	0.0460933	0.0898876	-1.78915	-0.381724	0.000223311	0.0149458	FALSE	TRUE	FALSE	TRUE	FALSE	TRUE	FALSE	FALSE
KAT5	ENST00000530446.5	KAT5-208	protein_coding	FALSE	0.034727	0.0898876	-1.50611	-0.381562	0.000224802	0.0149458	FALSE	FALSE	FALSE	FALSE	TRUE	TRUE	FALSE	FALSE
COASY	ENST00000585811.1	COASY-203	protein_coding	FALSE	0.0306596	0.0786517	-1.42462	-0.381534	0.000225066	0.0149458	FALSE	FALSE	FALSE	FALSE	FALSE	TRUE	FALSE	FALSE
SPTBN2	ENST00000529997.5	SPTBN2-203	protein_coding	FALSE	0.0122602	0.0120482	-1.2886	-0.394342	0.000225307	0.0149458	FALSE	FALSE	FALSE	FALSE	TRUE	TRUE	FALSE	FALSE
EOLA2-DT	ENST00000654890.1	EOLA2-DT-210	lncRNA	FALSE	0.0357449	0.123596	2.17027	0.381467	0.000225683	0.0149458	FALSE	FALSE	FALSE	TRUE	FALSE	TRUE	FALSE	FALSE
GPATCH4	ENST00000473910.5	GPATCH4-205	retained_intron	FALSE	0.0584364	0.113636	-2.08635	-0.383517	0.000225708	0.0149458	FALSE	TRUE	FALSE	TRUE	FALSE	TRUE	FALSE	FALSE
TCL6	ENST00000467865.5	TCL6-206	lncRNA	FALSE	0.031636	0.0666667	-2.20776	-0.413586	0.000225854	0.0149458
HUS1	ENST00000442024.5	HUS1-205	nonsense_mediated_decay	FALSE	0.0687326	0.168539	2.88125	0.381429	0.000226037	0.0149458	FALSE	FALSE	TRUE	FALSE	TRUE	TRUE	TRUE	FALSE
ASIC2	ENST00000583395.1	ASIC2-205	protein_coding_CDS_not_defined	FALSE	0.0497466	0.0568182	-3.73077	-0.383467	0.000226171	0.0149458
ZNF707	ENST00000532486.5	ZNF707-224	retained_intron	FALSE	0.142886	0.195402	3.31028	0.385551	0.000226182	0.0149458
MIER1	ENST00000493357.1	MIER1-211	protein_coding_CDS_not_defined	FALSE	0.0231865	0.11236	-1.25611	-0.381391	0.000226391	0.0149458	FALSE	FALSE	FALSE	TRUE	TRUE	TRUE	FALSE	FALSE
SIGLEC15	ENST00000602118.6	SIGLEC15-205	protein_coding_CDS_not_defined	FALSE	0.0166123	0.037037	-1.60501	-0.398717	0.000227088	0.0149489	FALSE	FALSE	FALSE	TRUE	TRUE	TRUE	FALSE	FALSE
CCDC146	ENST00000478101.1	CCDC146-208	retained_intron	FALSE	0.0349685	0.0674157	-2.68734	-0.381182	0.000228346	0.0149508	FALSE	TRUE	FALSE	TRUE	TRUE	TRUE	FALSE	FALSE
TKFC	ENST00000524440.1	TKFC-202	retained_intron	FALSE	0.0200764	0.0449438	-1.74539	-0.381106	0.000229061	0.0149508	FALSE	TRUE	FALSE	TRUE	TRUE	TRUE	FALSE	FALSE
CRELD1	ENST00000465716.2	CRELD1-207	retained_intron	FALSE	0.0328573	0.0561798	-1.45648	-0.380983	0.000230228	0.0149508	FALSE	TRUE	FALSE	TRUE	FALSE	TRUE	FALSE	FALSE
ATP2C1	ENST00000508660.5	ATP2C1-215	protein_coding	FALSE	0.0194169	0.0449438	-1.40169	-0.380821	0.000231761	0.0149508	FALSE	FALSE	FALSE	FALSE	TRUE	TRUE	FALSE	FALSE
PIGS	ENST00000577594.5	PIGS-208	retained_intron	FALSE	0.0319888	0.0674157	-1.46445	-0.380697	0.00023294	0.0150069	FALSE	TRUE	FALSE	TRUE	FALSE	TRUE	FALSE	FALSE
STK36	ENST00000468026.1	STK36-210	retained_intron	FALSE	0.0402551	0.0898876	1.28083	0.38064	0.000233486	0.0150069	FALSE	TRUE	FALSE	TRUE	TRUE	TRUE	FALSE	FALSE
TCF25	ENST00000566158.5	TCF25-217	retained_intron	FALSE	0.019582	0.0674157	-1.36005	-0.380612	0.00023376	0.0150069	FALSE	TRUE	FALSE	TRUE	TRUE	TRUE	FALSE	FALSE
HNRNPA3	ENST00000679159.1	HNRNPA3-218	nonsense_mediated_decay	FALSE	0.0157584	0.0337079	-1.35945	-0.380593	0.000233942	0.0150069	FALSE	FALSE	TRUE	FALSE	FALSE	FALSE	TRUE	FALSE
LINC01089	ENST00000537157.5	LINC01089-206	lncRNA	FALSE	0.0131876	0.0224719	-1.27366	-0.38046	0.000235223	0.015012	FALSE	FALSE	FALSE	TRUE	TRUE	TRUE	FALSE	FALSE
GAS5	ENST00000689469.2	GAS5-256	retained_intron	FALSE	0.0328067	0.123596	-1.84955	-0.380431	0.000235498	0.015012	FALSE	TRUE	FALSE	TRUE	FALSE	FALSE	FALSE	FALSE
DNTTIP1	ENST00000415790.5	DNTTIP1-202	protein_coding	FALSE	0.0352865	0.0786517	-1.62451	-0.380346	0.000236326	0.015012	FALSE	FALSE	FALSE	FALSE	TRUE	TRUE	FALSE	FALSE
ENSG00000290976	ENST00000417524.5	ENST00000417524	lncRNA	FALSE	0.0776933	0.0898876	-3.32639	-0.380269	0.000237064	0.015012	FALSE	FALSE	FALSE	TRUE	TRUE	TRUE	FALSE	FALSE
EBPL	ENST00000242827.11	EBPL-201	protein_coding	TRUE	0.101684	0.146067	-3.73442	-0.380231	0.000237434	0.015012	FALSE	FALSE	FALSE	FALSE	FALSE	FALSE	FALSE	FALSE
SPHK2	ENST00000340932.7	SPHK2-202	protein_coding	FALSE	0.0784506	0.123596	-1.70062	-0.380222	0.000237526	0.015012	FALSE	FALSE	FALSE	FALSE	TRUE	TRUE	FALSE	FALSE
ARL16	ENST00000574938.5	ARL16-209	protein_coding	FALSE	0.0371506	0.0674157	-1.71167	-0.380203	0.000237712	0.0150132	FALSE	FALSE	FALSE	FALSE	TRUE	TRUE	FALSE	FALSE
KLHL17	ENST00000466300.1	KLHL17-203	nonsense_mediated_decay	FALSE	0.037037	0.037037	2.8046	0.397427	0.000238983	0.0150323	FALSE	FALSE	TRUE	FALSE	TRUE	TRUE	TRUE	FALSE
CFAP54	ENST00000556591.1	CFAP54-208	protein_coding_CDS_not_defined	FALSE	0.0303989	0.0561798	-1.76544	-0.38007	0.000239012	0.0150323	FALSE	FALSE	FALSE	TRUE	TRUE	TRUE	FALSE	FALSE
POU6F2	ENST00000426456.1	POU6F2-203	protein_coding_CDS_not_defined	FALSE	0.0443955	0.0898876	-1.53319	-0.379927	0.000240412	0.0150342	FALSE	FALSE	FALSE	TRUE	TRUE	TRUE	FALSE	FALSE
B3GALNT2	ENST00000461994.1	B3GALNT2-203	retained_intron	FALSE	0.0285371	0.0337079	-1.39603	-0.379908	0.000240599	0.0150342	FALSE	TRUE	FALSE	TRUE	TRUE	TRUE	FALSE	FALSE
RPS5	ENST00000601521.5	RPS5-209	protein_coding	FALSE	0.0283022	0.0674157	1.84618	0.379861	0.000241068	0.0150342	FALSE	FALSE	FALSE	FALSE	TRUE	FALSE	FALSE	FALSE
HSD17B4	ENST00000512029.1	HSD17B4-213	retained_intron	FALSE	0.0651213	0.168539	3.37244	0.379861	0.000241068	0.0150342	FALSE	TRUE	FALSE	TRUE	TRUE	TRUE	FALSE	FALSE
PTGDS	ENST00000460340.1	PTGDS-207	retained_intron	FALSE	0.0562281	0.123596	-2.49995	-0.379718	0.000242479	0.015072	FALSE	TRUE	FALSE	TRUE	TRUE	TRUE	FALSE	FALSE
SYCP2L	ENST00000283141.11	SYCP2L-201	protein_coding	TRUE	0.0254562	0.025	-1.83757	-0.399227	0.000244103	0.0151093	FALSE	FALSE	FALSE	FALSE	TRUE	TRUE	FALSE	TRUE
ZNF85	ENST00000599064.1	ZNF85-210	protein_coding_CDS_not_defined	FALSE	0.0507303	0.101124	-2.64191	-0.379537	0.000244277	0.0151093	FALSE	FALSE	FALSE	TRUE	TRUE	TRUE	FALSE	FALSE
NMRAL1	ENST00000573533.1	NMRAL1-210	retained_intron	FALSE	0.0475528	0.191011	1.45256	0.379433	0.000245324	0.0151093	FALSE	TRUE	FALSE	TRUE	TRUE	FALSE	FALSE	FALSE
PPP2R3C	ENST00000557288.1	PPP2R3C-219	nonsense_mediated_decay	FALSE	0.0316494	0.0786517	-1.60362	-0.379395	0.000245705	0.0151167	FALSE	FALSE	TRUE	FALSE	TRUE	TRUE	FALSE	TRUE
JMJD1C	ENST00000497922.1	JMJD1C-209	protein_coding_CDS_not_defined	FALSE	0.0418079	0.224719	1.25852	0.379233	0.000247334	0.0151895	FALSE	FALSE	FALSE	TRUE	TRUE	TRUE	FALSE	FALSE
SIRPB1	ENST00000381596.1	SIRPB1-203	protein_coding_CDS_not_defined	FALSE	0.014282	0.0224719	-1.36858	-0.379186	0.000247814	0.0151895	FALSE	FALSE	FALSE	TRUE	FALSE	TRUE	FALSE	FALSE
PRCD	ENST00000586148.1	PRCD-204	protein_coding	FALSE	0.0685588	0.105882	-3.80462	-0.387499	0.000248389	0.0151895	FALSE	FALSE	FALSE	FALSE	TRUE	TRUE	FALSE	FALSE
UQCC6	ENST00000549960.5	UQCC6-208	nonsense_mediated_decay	FALSE	0.0162184	0.0344828	-1.53857	-0.383229	0.000248559	0.0151895	FALSE	FALSE	TRUE	FALSE	TRUE	TRUE	FALSE	FALSE
CHD7	ENST00000528280.1	CHD7-208	retained_intron	FALSE	0.0400742	0.101124	-2.10505	-0.379072	0.000248972	0.0151895	FALSE	TRUE	FALSE	TRUE	TRUE	TRUE	FALSE	FALSE
OSGIN2	ENST00000647849.1	OSGIN2-204	protein_coding	FALSE	0.0832955	0.11236	-4.61291	-0.379062	0.000249068	0.0151895	FALSE	FALSE	FALSE	FALSE	TRUE	FALSE	FALSE	FALSE
PLAAT4	ENST00000354445.2	PLAAT4-202	protein_coding	FALSE	0.0146867	0.0361446	-1.48523	-0.391826	0.000249093	0.0151895	FALSE	FALSE	FALSE	FALSE	TRUE	FALSE	FALSE	FALSE
PLOD3	ENST00000463479.1	PLOD3-210	retained_intron	FALSE	0.036673	0.123596	-2.23037	-0.379014	0.000249552	0.0151895	FALSE	TRUE	FALSE	TRUE	TRUE	TRUE	FALSE	FALSE
HSPBP1	ENST00000433386.7	HSPBP1-202	protein_coding	TRUE	0.091783	0.136364	-4.12867	-0.381049	0.000249621	0.0151895	FALSE	FALSE	FALSE	FALSE	TRUE	FALSE	FALSE	FALSE
CCDC7	ENST00000362006.11	CCDC7-203	protein_coding	FALSE	0.135033	0.258427	-4.99727	-0.378957	0.000250134	0.0151926	FALSE	FALSE	FALSE	FALSE	FALSE	TRUE	FALSE	TRUE
ENSG00000273784	ENST00000398039.2	ENST00000398039	lncRNA	FALSE	0.0538719	0.0898876	-4.09912	-0.378786	0.000251887	0.0152387	FALSE	FALSE	FALSE	TRUE	TRUE	TRUE	FALSE	FALSE
PEPD	ENST00000698363.1	PEPD-219	protein_coding_CDS_not_defined	FALSE	0.0365382	0.0449438	2.95641	0.378729	0.000252474	0.0152387	FALSE	FALSE	FALSE	TRUE	FALSE	TRUE	FALSE	FALSE
PHC1	ENST00000541181.1	PHC1-210	protein_coding	FALSE	0.0410539	0.11236	-2.49687	-0.378634	0.000253455	0.0152387	FALSE	FALSE	FALSE	FALSE	TRUE	TRUE	FALSE	FALSE
HNMT	ENST00000410115.5	HNMT-204	protein_coding	FALSE	0.0329438	0.11236	-1.98153	-0.378549	0.00025434	0.0152387	FALSE	FALSE	FALSE	FALSE	TRUE	TRUE	FALSE	FALSE
LINC01358	ENST00000625548.1	LINC01358-205	lncRNA	FALSE	0.0715831	0.11236	-1.81793	-0.37852	0.000254636	0.0152387
ELAPOR2	ENST00000427812.1	ELAPOR2-206	nonsense_mediated_decay	FALSE	0.0623438	0.11236	-3.3016	-0.378492	0.000254932	0.0152387	FALSE	FALSE	TRUE	FALSE	TRUE	TRUE	TRUE	FALSE
LINC02934	ENST00000666114.1	LINC02934-211	lncRNA	FALSE	0.047482	0.101124	-2.59986	-0.378473	0.00025513	0.0152387	FALSE	FALSE	FALSE	TRUE	TRUE	TRUE	FALSE	FALSE
ENSG00000284691	ENST00000641330.1	ENST00000641330	protein_coding_CDS_not_defined	FALSE	0.0255818	0.0568182	-2.2477	-0.380427	0.000256003	0.0152387	FALSE	FALSE	FALSE	TRUE	TRUE	FALSE	FALSE	FALSE
RPS9	ENST00000484121.5	RPS9-211	retained_intron	FALSE	0.0650528	0.168539	1.77302	0.378377	0.00025612	0.0152387	FALSE	TRUE	FALSE	TRUE	FALSE	TRUE	FALSE	FALSE
SPAG1	ENST00000523302.1	SPAG1-207	protein_coding_CDS_not_defined	FALSE	0.0463315	0.0674157	-2.23161	-0.378368	0.00025622	0.0152387	FALSE	FALSE	FALSE	TRUE	TRUE	TRUE	FALSE	FALSE
MPHOSPH10P1	ENST00000690083.1	MPHOSPH10P1-203	lncRNA	FALSE	0.0541345	0.0714286	3.19381	0.38889	0.000256332	0.0152387
INSR	ENST00000597211.1	INSR-204	retained_intron	FALSE	0.0726112	0.191011	-2.96723	-0.378349	0.000256418	0.0152387	FALSE	TRUE	FALSE	TRUE	TRUE	TRUE	FALSE	FALSE
F2	ENST00000311907.10	F2-201	protein_coding	TRUE	0.924855	0.955056	2.42918	0.378339	0.000256518	0.0152387
EDDM13	ENST00000593116.5	EDDM13-206	nonsense_mediated_decay	FALSE	0.0327146	0.0898876	1.65974	0.37833	0.000256617	0.0152387	FALSE	FALSE	TRUE	FALSE	FALSE	TRUE	TRUE	FALSE
UVRAG	ENST00000531818.5	UVRAG-207	protein_coding	FALSE	0.0249112	0.0674157	-2.00929	-0.37832	0.000256716	0.0152387	FALSE	FALSE	FALSE	FALSE	TRUE	TRUE	FALSE	FALSE
CCDC18-AS1	ENST00000661111.1	CCDC18-AS1-229	lncRNA	FALSE	0.056891	0.0898876	-1.65132	-0.378216	0.000257812	0.0152387	FALSE	FALSE	FALSE	TRUE	FALSE	TRUE	FALSE	FALSE
CSNK1G2	ENST00000585959.2	CSNK1G2-203	protein_coding	FALSE	0.100688	0.247191	-5.07419	-0.378197	0.000258012	0.0152387	FALSE	FALSE	FALSE	FALSE	TRUE	TRUE	FALSE	FALSE
LRRC8A	ENST00000372599.7	LRRC8A-202	protein_coding	FALSE	0.0203933	0.0224719	-1.9539	-0.378187	0.000258112	0.0152387	FALSE	FALSE	FALSE	FALSE	FALSE	FALSE	FALSE	FALSE
LASTR	ENST00000675480.1	LASTR-212	lncRNA	FALSE	0.0435135	0.0674157	2.01507	0.378168	0.000258312	0.0152387
TEKT3	ENST00000543896.1	TEKT3-209	protein_coding	FALSE	0.0231685	0.0449438	-1.30475	-0.37814	0.000258612	0.0152465
MME	ENST00000491026.6	MME-207	protein_coding	FALSE	0.0203517	0.0561798	-1.38777	-0.378016	0.000259916	0.015283	FALSE	FALSE	FALSE	FALSE	TRUE	TRUE	FALSE	FALSE
CCT2	ENST00000548787.1	CCT2-206	retained_intron	FALSE	0.0583831	0.168539	3.08343	0.377988	0.000260218	0.015283	FALSE	TRUE	FALSE	TRUE	TRUE	TRUE	FALSE	FALSE
PPP2R1A	ENST00000454220.7	PPP2R1A-203	protein_coding	FALSE	0.0478135	0.101124	3.0502	0.377931	0.000260823	0.015283	FALSE	FALSE	FALSE	FALSE	FALSE	TRUE	FALSE	FALSE
LINC00649	ENST00000597626.5	LINC00649-209	lncRNA	FALSE	0.0829011	0.202247	-3.2663	-0.377874	0.000261428	0.0152868
ENSG00000291089	ENST00000587248.5	ENST00000587248	lncRNA	FALSE	0.0240618	0.0449438	-2.25124	-0.377664	0.000263661	0.0153046
CDH23	ENST00000466757.8	CDH23-208	protein_coding	FALSE	0.0136584	0.0449438	-1.27666	-0.377512	0.000265296	0.0153403	FALSE	FALSE	FALSE	FALSE	TRUE	TRUE	FALSE	FALSE
MPPE1	ENST00000586364.1	MPPE1-207	protein_coding_CDS_not_defined	FALSE	0.0281978	0.0674157	-2.47652	-0.377427	0.00026622	0.0153565	FALSE	FALSE	FALSE	TRUE	TRUE	TRUE	FALSE	FALSE
C3orf52	ENST00000494096.1	C3orf52-206	protein_coding_CDS_not_defined	FALSE	0.0680437	0.114943	-2.40027	-0.381408	0.000267513	0.0153834
LRMDA	ENST00000493690.1	LRMDA-207	protein_coding_CDS_not_defined	FALSE	0.0131933	0.0561798	-1.41387	-0.377256	0.000268077	0.0153991	FALSE	FALSE	FALSE	TRUE	TRUE	FALSE	FALSE	FALSE
NDUFA3	ENST00000419113.5	NDUFA3-206	nonsense_mediated_decay	FALSE	0.0401854	0.0561798	-2.0277	-0.377199	0.000268698	0.0153991	FALSE	FALSE	TRUE	FALSE	FALSE	TRUE	TRUE	FALSE
MPV17L	ENST00000564148.1	MPV17L-203	nonsense_mediated_decay	FALSE	0.103367	0.11236	-5.2046	-0.376885	0.00027214	0.0154534	FALSE	FALSE	TRUE	FALSE	TRUE	TRUE	TRUE	FALSE
BCR	ENST00000480973.1	BCR-213	protein_coding_CDS_not_defined	FALSE	0.0169045	0.0561798	-1.31122	-0.376875	0.000272245	0.0154534	FALSE	FALSE	FALSE	TRUE	TRUE	TRUE	FALSE	FALSE
CTSD	ENST00000637381.2	CTSD-210	retained_intron	FALSE	0.246357	0.47191	-10.093	-0.376818	0.000272875	0.0154534	FALSE	TRUE	FALSE	TRUE	FALSE	FALSE	FALSE	FALSE
TEX38	ENST00000564071.1	TEX38-203	protein_coding	FALSE	0.89631	0.915493	-6.63508	-0.4192	0.000274056	0.0154534
TEX38	ENST00000334122.5	TEX38-201	protein_coding	TRUE	0.10369	0.126761	6.63508	0.4192	0.000274056	0.0154534
DDX49	ENST00000596502.1	DDX49-205	retained_intron	FALSE	0.0521034	0.0898876	-3.96901	-0.376676	0.000274457	0.0154534	FALSE	TRUE	FALSE	TRUE	TRUE	TRUE	FALSE	FALSE
OXLD1	ENST00000571757.1	OXLD1-204	nonsense_mediated_decay	FALSE	0.0261461	0.0337079	-1.48726	-0.376647	0.000274774	0.0154534	FALSE	FALSE	TRUE	FALSE	FALSE	TRUE	TRUE	FALSE
LINS1	ENST00000561073.1	LINS1-212	protein_coding_CDS_not_defined	FALSE	0.054527	0.101124	-3.64863	-0.376647	0.000274774	0.0154534	FALSE	FALSE	FALSE	TRUE	FALSE	TRUE	FALSE	FALSE
SLC11A1	ENST00000354352.9	SLC11A1-202	nonsense_mediated_decay	FALSE	0.0299629	0.0449438	-1.9742	-0.376552	0.000275835	0.0154745	FALSE	FALSE	TRUE	FALSE	TRUE	TRUE	FALSE	FALSE
RAD52	ENST00000543912.5	RAD52-216	nonsense_mediated_decay	FALSE	0.12332	0.202247	-5.4744	-0.376505	0.000276366	0.0154851	FALSE	FALSE	TRUE	FALSE	FALSE	TRUE	TRUE	FALSE
FSTL1	ENST00000295633.8	FSTL1-201	protein_coding	TRUE	0.548169	0.786517	11.9944	0.376447	0.000277005	0.0155017	TRUE	FALSE	FALSE	FALSE	FALSE	FALSE	FALSE	FALSE
HEY1	ENST00000523531.2	HEY1-207	retained_intron	FALSE	0.0586843	0.123596	-2.09547	-0.376447	0.000277005	0.0155017	FALSE	TRUE	FALSE	TRUE	FALSE	FALSE	FALSE	FALSE
POGLUT2	ENST00000376004.5	POGLUT2-201	protein_coding	TRUE	0.0448326	0.0561798	2.7334	0.376324	0.000278395	0.015511	FALSE	FALSE	FALSE	FALSE	TRUE	FALSE	FALSE	FALSE
BSDC1	ENST00000444377.5	BSDC1-204	nonsense_mediated_decay	FALSE	0.0212247	0.0674157	-1.60171	-0.376305	0.000278609	0.015511	FALSE	FALSE	TRUE	FALSE	FALSE	FALSE	TRUE	FALSE
DOCK8	ENST00000469197.5	DOCK8-208	nonsense_mediated_decay	FALSE	0.0760843	0.325843	-3.09422	-0.376286	0.000278824	0.015511	FALSE	FALSE	TRUE	FALSE	FALSE	TRUE	TRUE	FALSE
OMA1	ENST00000460671.1	OMA1-207	protein_coding_CDS_not_defined	FALSE	0.0210719	0.0674157	-1.28396	-0.376276	0.000278931	0.015511	FALSE	FALSE	FALSE	TRUE	TRUE	TRUE	FALSE	FALSE
RASGRP2	ENST00000480443.1	RASGRP2-220	retained_intron	FALSE	0.131493	0.191011	-3.35107	-0.376229	0.000279468	0.015511	FALSE	TRUE	FALSE	TRUE	TRUE	TRUE	FALSE	FALSE
PDE4B	ENST00000524999.1	PDE4B-211	protein_coding_CDS_not_defined	FALSE	0.033018	0.146067	-1.33502	-0.376124	0.000280653	0.0155422	FALSE	FALSE	FALSE	TRUE	TRUE	TRUE	FALSE	FALSE
AZGP1	ENST00000477251.1	AZGP1-204	retained_intron	FALSE	0.0923461	0.134831	-4.17816	-0.376058	0.000281409	0.015565	FALSE	TRUE	FALSE	TRUE	TRUE	TRUE	FALSE	FALSE
CTBP1	ENST00000511907.1	CTBP1-211	retained_intron	FALSE	0.0651022	0.179775	2.83344	0.375915	0.000283037	0.0156073	FALSE	TRUE	FALSE	TRUE	TRUE	TRUE	FALSE	FALSE
UBE2D1	ENST00000473824.1	UBE2D1-202	retained_intron	FALSE	0.0954213	0.157303	-3.89614	-0.375896	0.000283254	0.0156097	FALSE	TRUE	FALSE	TRUE	TRUE	TRUE	FALSE	FALSE
NEB	ENST00000489048.1	NEB-213	retained_intron	FALSE	0.0292966	0.0786517	-1.33582	-0.37581	0.000284236	0.0156133	FALSE	TRUE	FALSE	TRUE	TRUE	TRUE	FALSE	FALSE
XBP1	ENST00000403532.7	XBP1-203	protein_coding	FALSE	0.0269966	0.0898876	-1.6453	-0.375782	0.000284563	0.0156133	FALSE	FALSE	FALSE	FALSE	FALSE	FALSE	FALSE	FALSE
ZNF74	ENST00000611540.4	ZNF74-209	protein_coding	FALSE	0.0289685	0.0337079	-1.85064	-0.375763	0.000284782	0.0156133	FALSE	FALSE	FALSE	FALSE	FALSE	FALSE	FALSE	FALSE
CSRNP3	ENST00000421875.5	CSRNP3-205	protein_coding	FALSE	0.0189562	0.0337079	-1.63374	-0.375763	0.000284782	0.0156133	FALSE	FALSE	FALSE	FALSE	FALSE	TRUE	FALSE	FALSE
DNAH9	ENST00000585197.1	DNAH9-214	retained_intron	FALSE	0.0309933	0.0898876	-1.93609	-0.375734	0.00028511	0.0156133
KIF9	ENST00000425853.5	KIF9-203	protein_coding	FALSE	0.0463157	0.0786517	-2.66059	-0.375668	0.000285878	0.0156399	FALSE	FALSE	FALSE	FALSE	TRUE	TRUE	FALSE	FALSE
DPP8	ENST00000559526.5	DPP8-211	protein_coding	FALSE	0.0277787	0.0561798	-1.5663	-0.375525	0.000287529	0.0156733	FALSE	FALSE	FALSE	FALSE	TRUE	TRUE	FALSE	FALSE
SLC16A5	ENST00000329783.9	SLC16A5-201	protein_coding	TRUE	0.0824236	0.11236	-2.4831	-0.375288	0.0002903	0.0157355	FALSE	FALSE	FALSE	FALSE	TRUE	FALSE	FALSE	FALSE
C2orf69	ENST00000319974.6	C2orf69-201	protein_coding	TRUE	0.944212	0.94382	2.62613	0.375183	0.000291527	0.0157582	TRUE	FALSE	FALSE	FALSE	FALSE	FALSE	FALSE	FALSE
C2orf69	ENST00000491721.1	C2orf69-202	protein_coding_CDS_not_defined	FALSE	0.0557876	0.0561798	-2.62613	-0.375183	0.000291527	0.0157582	FALSE	FALSE	FALSE	TRUE	FALSE	TRUE	FALSE	FALSE
PTBP2	ENST00000706599.1	PTBP2-224	retained_intron	FALSE	0.050482	0.235955	-1.7828	-0.375135	0.000292086	0.015779	FALSE	TRUE	FALSE	TRUE	TRUE	TRUE	FALSE	FALSE
NUP35	ENST00000452137.1	NUP35-206	nonsense_mediated_decay	FALSE	0.017436	0.0561798	-1.29795	-0.374632	0.000298077	0.01595	FALSE	FALSE	TRUE	FALSE	FALSE	TRUE	FALSE	FALSE
CDK8	ENST00000477277.5	CDK8-203	retained_intron	FALSE	0.0208775	0.0449438	-1.35685	-0.374565	0.000298876	0.0159739	FALSE	TRUE	FALSE	TRUE	TRUE	FALSE	FALSE	FALSE
PDLIM3	ENST00000284771.7	PDLIM3-203	protein_coding	FALSE	0.0866276	0.206897	1.79718	0.378604	0.000299317	0.0159827	FALSE	FALSE	FALSE	FALSE	TRUE	TRUE	FALSE	FALSE
HHIPL2	ENST00000494899.1	HHIPL2-204	protein_coding_CDS_not_defined	FALSE	0.0240652	0.0786517	1.60652	0.374346	0.000301517	0.0159827	FALSE	FALSE	FALSE	TRUE	TRUE	TRUE	FALSE	FALSE
RASGRP3	ENST00000407811.5	RASGRP3-203	protein_coding	FALSE	0.0420607	0.0786517	-2.44502	-0.374346	0.000301517	0.0159827	FALSE	FALSE	FALSE	FALSE	TRUE	TRUE	FALSE	FALSE
TOM1	ENST00000447733.5	TOM1-208	protein_coding	FALSE	0.0299191	0.0561798	-1.58344	-0.374118	0.000304296	0.0160637	FALSE	FALSE	FALSE	FALSE	TRUE	FALSE	FALSE	TRUE
LINC00882	ENST00000671682.1	LINC00882-276	lncRNA	FALSE	0.102399	0.213483	2.21418	0.37409	0.000304645	0.0160637	FALSE	FALSE	FALSE	TRUE	FALSE	TRUE	FALSE	FALSE
POMT1	ENST00000684679.1	POMT1-277	protein_coding_CDS_not_defined	FALSE	0.0664326	0.213483	-4.2794	-0.374071	0.000304878	0.0160663	FALSE	FALSE	FALSE	TRUE	TRUE	TRUE	FALSE	FALSE
SOX2-OT	ENST00000644304.1	SOX2-OT-270	lncRNA	FALSE	0.0329157	0.0337079	-1.33558	-0.374042	0.000305227	0.0160663	FALSE	FALSE	FALSE	TRUE	TRUE	TRUE	FALSE	FALSE
LINC02018	ENST00000610109.1	LINC02018-203	lncRNA	FALSE	0.0194663	0.0224719	-1.33778	-0.374023	0.000305461	0.0160692	FALSE	FALSE	FALSE	TRUE	TRUE	TRUE	FALSE	FALSE
IGLL5	ENST00000532223.2	IGLL5-203	protein_coding	FALSE	0.973176	0.973333	1.87218	0.405434	0.000308015	0.016114	TRUE	FALSE	FALSE	FALSE	FALSE	FALSE	FALSE	FALSE
IGLL5	ENST00000531372.1	IGLL5-202	protein_coding	FALSE	0.026824	0.0266667	-1.87218	-0.405434	0.000308015	0.016114	FALSE	FALSE	FALSE	FALSE	FALSE	TRUE	FALSE	FALSE
MED26	ENST00000600060.1	MED26-205	protein_coding	FALSE	0.0300427	0.0337079	1.46241	0.373804	0.000308155	0.016114	FALSE	FALSE	FALSE	FALSE	TRUE	TRUE	FALSE	FALSE
MYEF2	ENST00000557868.1	MYEF2-203	protein_coding_CDS_not_defined	FALSE	0.065127	0.101124	-1.58849	-0.373795	0.000308273	0.016114	FALSE	FALSE	FALSE	TRUE	TRUE	TRUE	FALSE	FALSE
TMEM185A	ENST00000517359.1	TMEM185A-206	retained_intron	FALSE	0.0647933	0.191011	1.44534	0.373633	0.000310279	0.0161628	FALSE	TRUE	FALSE	TRUE	TRUE	TRUE	FALSE	FALSE
RPGR	ENST00000642395.2	RPGR-211	protein_coding	FALSE	0.065609	0.123596	-3.4317	-0.373595	0.000310753	0.0161718	FALSE	FALSE	FALSE	FALSE	FALSE	FALSE	FALSE	FALSE
OSBPL6	ENST00000477646.1	OSBPL6-209	protein_coding_CDS_not_defined	FALSE	0.0271045	0.0449438	-2.2668	-0.373443	0.000312655	0.0162065
ALDH1L1	ENST00000473607.5	ALDH1L1-211	nonsense_mediated_decay	FALSE	0.0422865	0.123596	-2.67318	-0.373386	0.000313371	0.0162065	FALSE	FALSE	TRUE	FALSE	TRUE	TRUE	TRUE	FALSE
TAB1	ENST00000490819.1	TAB1-207	retained_intron	FALSE	0.0396753	0.101124	-2.22775	-0.373348	0.000313849	0.0162065	FALSE	TRUE	FALSE	TRUE	TRUE	TRUE	FALSE	FALSE
PITPNM3	ENST00000575201.2	PITPNM3-204	protein_coding	FALSE	0.0253198	0.0465116	-2.01172	-0.379485	0.000313982	0.0162065
TEX2	ENST00000583501.1	TEX2-205	protein_coding	FALSE	0.0171719	0.0224719	-1.45844	-0.373301	0.000314448	0.0162065	FALSE	FALSE	FALSE	FALSE	TRUE	TRUE	FALSE	FALSE
CSRP2	ENST00000548783.1	CSRP2-205	retained_intron	FALSE	0.2629	0.770115	-6.79286	-0.377196	0.000316562	0.0162065	TRUE	TRUE	FALSE	TRUE	FALSE	FALSE	FALSE	FALSE
ARHGAP22	ENST00000374170.5	ARHGAP22-202	protein_coding	FALSE	0.0183292	0.0674157	-1.3132	-0.373129	0.000316611	0.0162065	FALSE	FALSE	FALSE	FALSE	TRUE	TRUE	FALSE	TRUE
KRT23	ENST00000585006.1	KRT23-209	protein_coding_CDS_not_defined	FALSE	0.0119876	0.0224719	-1.47803	-0.37312	0.000316732	0.0162065
SFXN5	ENST00000464825.5	SFXN5-209	protein_coding_CDS_not_defined	FALSE	0.0209483	0.0337079	-1.84307	-0.373053	0.000317577	0.0162158	FALSE	FALSE	FALSE	TRUE	TRUE	TRUE	FALSE	FALSE
HULC	ENST00000646521.1	HULC-293	lncRNA	FALSE	0.0309034	0.0898876	1.50741	0.372873	0.000319883	0.0162784	FALSE	FALSE	FALSE	TRUE	TRUE	TRUE	FALSE	FALSE
KIF5C	ENST00000676875.1	KIF5C-210	retained_intron	FALSE	0.0170022	0.0449438	-1.47864	-0.372854	0.000320126	0.0162801	FALSE	TRUE	FALSE	TRUE	TRUE	TRUE	FALSE	FALSE
XPO5	ENST00000513451.1	XPO5-211	retained_intron	FALSE	0.145781	0.258427	5.37023	0.372835	0.00032037	0.0162801	FALSE	TRUE	FALSE	TRUE	TRUE	TRUE	FALSE	FALSE
BANP	ENST00000459966.5	BANP-212	nonsense_mediated_decay	FALSE	0.0240427	0.0674157	-1.4031	-0.372825	0.000320492	0.0162801	FALSE	FALSE	TRUE	FALSE	FALSE	TRUE	TRUE	FALSE
SLC9A2	ENST00000469286.1	SLC9A2-203	protein_coding_CDS_not_defined	FALSE	0.0425775	0.0422535	-3.0545	-0.414874	0.000321528	0.0162801
SBF1	ENST00000686758.1	SBF1-226	retained_intron	FALSE	0.0218584	0.101124	1.36455	0.37274	0.000321591	0.0162801	FALSE	TRUE	FALSE	TRUE	TRUE	TRUE	FALSE	FALSE
FMO5	ENST00000619062.1	FMO5-209	retained_intron	FALSE	0.0470258	0.0898876	1.53994	0.37274	0.000321591	0.0162801	FALSE	TRUE	FALSE	TRUE	TRUE	TRUE	FALSE	FALSE
C5orf34	ENST00000306862.7	C5orf34-201	protein_coding	TRUE	0.963409	0.977273	-1.40215	-0.374561	0.00032406	0.0162801	TRUE	FALSE	FALSE	FALSE	FALSE	FALSE	FALSE	FALSE
KIF1A	ENST00000649381.1	KIF1A-227	retained_intron	FALSE	0.0135169	0.0337079	-1.40633	-0.372331	0.000326891	0.016395
DLG4	ENST00000648896.1	DLG4-218	protein_coding	FALSE	0.0137461	0.0337079	-1.39376	-0.372302	0.000327264	0.0163955	FALSE	FALSE	FALSE	FALSE	TRUE	TRUE	FALSE	FALSE
TUB	ENST00000305253.8	TUB-202	protein_coding	FALSE	0.112955	0.146067	-2.84958	-0.372207	0.00032851	0.0164124	FALSE	FALSE	FALSE	FALSE	TRUE	TRUE	FALSE	FALSE
TMCO6	ENST00000505086.2	TMCO6-205	nonsense_mediated_decay	FALSE	0.0472449	0.0786517	-1.90364	-0.372131	0.000329509	0.0164442	FALSE	FALSE	TRUE	FALSE	TRUE	TRUE	FALSE	FALSE
SNRPA	ENST00000598923.1	SNRPA-205	retained_intron	FALSE	0.034191	0.0561798	-2.78917	-0.371846	0.000333282	0.0164904	FALSE	TRUE	FALSE	TRUE	FALSE	TRUE	FALSE	FALSE
TNS2-AS1	ENST00000669379.1	TNS2-AS1-223	lncRNA	FALSE	0.0358787	0.123596	-2.10509	-0.371808	0.000333788	0.0164904	FALSE	FALSE	FALSE	TRUE	TRUE	TRUE	FALSE	FALSE
STRIP2	ENST00000435494.2	STRIP2-202	protein_coding	FALSE	0.0787169	0.0786517	-1.589	-0.37176	0.000334421	0.0164904	FALSE	FALSE	FALSE	FALSE	FALSE	TRUE	FALSE	FALSE
IMPDH2	ENST00000678603.1	IMPDH2-231	retained_intron	FALSE	0.022491	0.0561798	1.49871	0.371684	0.000335437	0.0164904	FALSE	TRUE	FALSE	TRUE	TRUE	FALSE	FALSE	FALSE
NLRP1	ENST00000699615.1	NLRP1-218	nonsense_mediated_decay	FALSE	0.0468416	0.101124	-2.61041	-0.371646	0.000335946	0.0164904	FALSE	FALSE	TRUE	FALSE	TRUE	TRUE	TRUE	FALSE
FDX2	ENST00000460631.5	FDX2-204	retained_intron	FALSE	0.140709	0.157303	-4.77039	-0.371589	0.000336711	0.0164904	FALSE	TRUE	FALSE	TRUE	FALSE	TRUE	FALSE	FALSE
PTPA	ENST00000432651.5	PTPA-215	protein_coding	FALSE	0.0187764	0.0674157	1.32205	0.371551	0.000337222	0.0164904	FALSE	FALSE	FALSE	FALSE	TRUE	TRUE	FALSE	FALSE
CCR9	ENST00000422395.1	CCR9-203	protein_coding	FALSE	0.0262708	0.0449438	-2.51851	-0.371437	0.000338759	0.0165288
DDX10	ENST00000689812.1	DDX10-216	protein_coding_CDS_not_defined	FALSE	0.0685753	0.292135	2.58256	0.37139	0.000339401	0.0165344	FALSE	FALSE	FALSE	TRUE	TRUE	TRUE	FALSE	FALSE
LINC01116	ENST00000295549.9	LINC01116-201	lncRNA	FALSE	0.106289	0.134831	-5.29415	-0.371323	0.000340302	0.0165443	FALSE	FALSE	FALSE	TRUE	TRUE	TRUE	FALSE	FALSE
C11orf80	ENST00000532565.6	C11orf80-213	protein_coding	FALSE	0.0186303	0.0337079	-1.63595	-0.371256	0.000341205	0.0165447	FALSE	FALSE	FALSE	FALSE	TRUE	FALSE	FALSE	FALSE
FAM228B	ENST00000461972.5	FAM228B-202	protein_coding_CDS_not_defined	FALSE	0.150745	0.359551	5.60153	0.371085	0.000343537	0.0166041	FALSE	FALSE	FALSE	TRUE	TRUE	TRUE	FALSE	FALSE
MSL3	ENST00000648120.1	MSL3-224	protein_coding	FALSE	0.0150494	0.0561798	-1.26144	-0.371	0.000344709	0.0166041	FALSE	FALSE	FALSE	FALSE	TRUE	TRUE	FALSE	FALSE
ENSG00000229425	ENST00000701516.1	ENST00000701516	lncRNA	FALSE	0.0323112	0.0561798	-2.73475	-0.37099	0.000344839	0.0166041
LINC01785	ENST00000693145.1	LINC01785-206	lncRNA	FALSE	0.159721	0.516854	-6.42949	-0.37099	0.000344839	0.0166041
DCUN1D5	ENST00000529281.5	DCUN1D5-207	nonsense_mediated_decay	FALSE	0.0483067	0.0786517	-1.48657	-0.370686	0.000349037	0.0166881	FALSE	FALSE	TRUE	FALSE	FALSE	TRUE	TRUE	FALSE
GRIK2	ENST00000684027.1	GRIK2-235	nonsense_mediated_decay	FALSE	0.0289876	0.0561798	-1.32088	-0.37061	0.000350094	0.0167146
PCCB	ENST00000494742.5	PCCB-219	protein_coding	FALSE	0.0216213	0.0561798	-1.53278	-0.370572	0.000350623	0.016731	FALSE	FALSE	FALSE	FALSE	TRUE	TRUE	FALSE	FALSE
FAM131A	ENST00000418281.5	FAM131A-204	protein_coding	FALSE	0.0253828	0.0574713	-1.44135	-0.374484	0.000352391	0.0167528	FALSE	FALSE	FALSE	FALSE	TRUE	TRUE	FALSE	FALSE
LERFS	ENST00000667349.1	LERFS-216	lncRNA	FALSE	0.0402753	0.101124	-1.99555	-0.370429	0.000352615	0.0167528
DMKN	ENST00000490622.5	DMKN-255	nonsense_mediated_decay	FALSE	0.0399809	0.101124	-1.97857	-0.37042	0.000352748	0.0167528	FALSE	FALSE	TRUE	FALSE	TRUE	TRUE	FALSE	FALSE
BTN2A3P	ENST00000377662.6	BTN2A3P-201	transcribed_unprocessed_pseudogene	FALSE	0.0776739	0.113636	-4.13644	-0.372321	0.000354168	0.0167911	FALSE	FALSE	FALSE	TRUE	TRUE	TRUE	FALSE	FALSE
TPCN2	ENST00000442692.2	TPCN2-202	protein_coding_CDS_not_defined	FALSE	0.0533944	0.123596	-1.66209	-0.370296	0.000354483	0.0167911	FALSE	FALSE	FALSE	TRUE	TRUE	FALSE	FALSE	FALSE
CCDC26	ENST00000674656.1	CCDC26-284	lncRNA	FALSE	0.0150865	0.0337079	-1.49488	-0.370258	0.000355019	0.0168052	FALSE	FALSE	FALSE	TRUE	TRUE	TRUE	FALSE	FALSE
LSMEM1	ENST00000471030.1	LSMEM1-204	protein_coding_CDS_not_defined	FALSE	0.0938191	0.179775	-2.53382	-0.370201	0.000355824	0.0168081
SCUBE2	ENST00000530265.1	SCUBE2-210	protein_coding_CDS_not_defined	FALSE	0.0306596	0.0449438	-1.85438	-0.370106	0.000357169	0.0168477
MEG8	ENST00000553421.1	MEG8-207	lncRNA	FALSE	0.0533225	0.0786517	-2.24538	-0.37003	0.000358248	0.0168673	FALSE	FALSE	FALSE	TRUE	TRUE	TRUE	FALSE	FALSE
ADH5	ENST00000512659.5	ADH5-211	nonsense_mediated_decay	FALSE	0.0279472	0.0898876	1.72902	0.370011	0.000358518	0.0168673	FALSE	FALSE	TRUE	FALSE	FALSE	TRUE	TRUE	FALSE
PHAX	ENST00000505674.5	PHAX-202	retained_intron	FALSE	0.0121888	0.0224719	-1.26607	-0.369849	0.000360823	0.0169581	FALSE	TRUE	FALSE	TRUE	TRUE	TRUE	FALSE	FALSE
DOC2B	ENST00000697390.1	DOC2B-204	protein_coding	FALSE	0.957267	0.977528	2.57871	0.369612	0.000364237	0.01701	TRUE	FALSE	FALSE	FALSE	FALSE	FALSE	FALSE	FALSE
ZIK1	ENST00000536878.6	ZIK1-202	protein_coding	FALSE	0.111512	0.123596	-3.63292	-0.369564	0.000364924	0.0170174
SLC10A7	ENST00000693222.1	SLC10A7-211	protein_coding	FALSE	0.0206596	0.0674157	-1.79262	-0.369536	0.000365336	0.0170174	FALSE	FALSE	FALSE	FALSE	FALSE	TRUE	FALSE	FALSE
LINC01435	ENST00000607995.5	LINC01435-216	lncRNA	FALSE	0.018873	0.0449438	-2.22489	-0.369536	0.000365336	0.0170174
GLRB	ENST00000506411.5	GLRB-202	nonsense_mediated_decay	FALSE	0.0137899	0.0337079	-1.33767	-0.369526	0.000365474	0.0170174
LZTR1	ENST00000414985.5	LZTR1-201	nonsense_mediated_decay	FALSE	0.0273236	0.0898876	-1.88476	-0.369479	0.000366163	0.017029	FALSE	FALSE	TRUE	FALSE	FALSE	TRUE	TRUE	FALSE
TRD-AS1	ENST00000668212.1	TRD-AS1-212	lncRNA	FALSE	0.0139079	0.0224719	-1.41737	-0.36946	0.000366438	0.017029
LINC02028	ENST00000626476.3	LINC02028-225	lncRNA	FALSE	0.0437101	0.0786517	-2.74195	-0.369117	0.000371435	0.0171462	FALSE	FALSE	FALSE	TRUE	TRUE	TRUE	FALSE	FALSE
FMN1	ENST00000674090.1	FMN1-213	protein_coding_CDS_not_defined	FALSE	0.0444978	0.157303	-2.57105	-0.369098	0.000371714	0.0171462	FALSE	FALSE	FALSE	TRUE	FALSE	TRUE	FALSE	FALSE
ZNF252P	ENST00000527222.7	ZNF252P-204	lncRNA	FALSE	0.0148719	0.0449438	-1.38516	-0.369079	0.000371994	0.0171462	FALSE	FALSE	FALSE	TRUE	FALSE	TRUE	FALSE	FALSE
PRKCH-AS1	ENST00000554086.1	PRKCH-AS1-202	lncRNA	FALSE	0.063042	0.0795455	-2.02139	-0.370997	0.000373154	0.017147	FALSE	FALSE	FALSE	TRUE	FALSE	TRUE	FALSE	FALSE
NSUN5	ENST00000428206.5	NSUN5-203	protein_coding	FALSE	0.0493966	0.0786517	-2.91477	-0.368994	0.000373254	0.017147	FALSE	FALSE	FALSE	FALSE	FALSE	FALSE	FALSE	FALSE
ZNF503-AS1	ENST00000670946.1	ZNF503-AS1-224	lncRNA	FALSE	0.0309449	0.0674157	1.86224	0.368918	0.000374378	0.017147
FCHSD2	ENST00000432043.2	FCHSD2-207	nonsense_mediated_decay	FALSE	0.0213011	0.101124	-1.51983	-0.368889	0.0003748	0.0171512	FALSE	FALSE	TRUE	FALSE	TRUE	TRUE	TRUE	FALSE
ENSG00000258168	ENST00000549460.5	ENST00000549460	lncRNA	FALSE	0.0527776	0.105882	-1.70709	-0.377007	0.000375744	0.0171677	FALSE	FALSE	FALSE	TRUE	FALSE	TRUE	FALSE	FALSE
ENSG00000260971	ENST00000641302.1	ENST00000641302	lncRNA	FALSE	0.0361146	0.0786517	-1.90433	-0.368823	0.000375787	0.0171677	FALSE	FALSE	FALSE	TRUE	TRUE	TRUE	FALSE	FALSE
CAVIN3	ENST00000530979.1	CAVIN3-203	protein_coding	FALSE	0.0351876	0.0449438	-1.36711	-0.368784	0.000376352	0.0171677	FALSE	FALSE	FALSE	FALSE	FALSE	TRUE	FALSE	FALSE
ZNF135	ENST00000511556.5	ZNF135-205	protein_coding	FALSE	0.0178944	0.0337079	-1.35308	-0.368756	0.000376777	0.0171677	FALSE	FALSE	FALSE	FALSE	FALSE	TRUE	FALSE	FALSE
SETD4	ENST00000469482.1	SETD4-214	protein_coding_CDS_not_defined	FALSE	0.0527663	0.11236	-2.34158	-0.368737	0.00037706	0.0171677	FALSE	FALSE	FALSE	TRUE	TRUE	TRUE	FALSE	FALSE
BAHCC1	ENST00000582709.1	BAHCC1-202	retained_intron	FALSE	0.0425562	0.123596	-3.3932	-0.36868	0.00037791	0.0171978	FALSE	TRUE	FALSE	TRUE	TRUE	TRUE	FALSE	FALSE
VAV1	ENST00000599806.5	VAV1-207	protein_coding	FALSE	0.0594933	0.0786517	-1.98442	-0.368604	0.000379047	0.0172386	FALSE	FALSE	FALSE	FALSE	TRUE	FALSE	FALSE	FALSE
LAX1	ENST00000367215.1	LAX1-201	protein_coding_CDS_not_defined	FALSE	0.105774	0.11236	-3.0674	-0.368537	0.000380044	0.0172514	FALSE	FALSE	FALSE	TRUE	TRUE	TRUE	FALSE	FALSE
SLC11A2	ENST00000549193.5	SLC11A2-217	protein_coding_CDS_not_defined	FALSE	0.0237899	0.0561798	1.37234	0.368442	0.000381473	0.0172881	FALSE	FALSE	FALSE	TRUE	TRUE	TRUE	FALSE	FALSE
LINC02359	ENST00000666372.1	LINC02359-214	lncRNA	FALSE	0.183011	0.52809	-5.96275	-0.368395	0.000382189	0.0172967
ABCC8	ENST00000683808.1	ABCC8-284	retained_intron	FALSE	0.0420157	0.123596	-1.44726	-0.368338	0.00038305	0.0173183	FALSE	TRUE	FALSE	TRUE	TRUE	TRUE	FALSE	FALSE
FOSL2	ENST00000460736.1	FOSL2-204	protein_coding_CDS_not_defined	FALSE	0.0614146	0.123596	3.23934	0.368224	0.000384778	0.0173192	FALSE	FALSE	FALSE	TRUE	TRUE	TRUE	FALSE	FALSE
CFH	ENST00000470918.2	CFH-204	retained_intron	FALSE	0.0201607	0.0561798	-1.33541	-0.368195	0.000385211	0.0173192	FALSE	TRUE	FALSE	TRUE	TRUE	TRUE	FALSE	FALSE
DTYMK	ENST00000400770.6	DTYMK-202	nonsense_mediated_decay	FALSE	0.544383	0.715909	-11.952	-0.370104	0.000386475	0.0173192	TRUE	FALSE	TRUE	FALSE	FALSE	FALSE	FALSE	FALSE
PIWIL1	ENST00000541480.1	PIWIL1-206	protein_coding_CDS_not_defined	FALSE	0.0339724	0.0574713	2.0823	0.372105	0.000386842	0.0173192
MIDEAS	ENST00000483269.1	MIDEAS-209	retained_intron	FALSE	0.0480236	0.191011	-1.72874	-0.368052	0.000387382	0.0173192	FALSE	TRUE	FALSE	TRUE	TRUE	TRUE	FALSE	FALSE
DGKA	ENST00000394147.5	DGKA-202	protein_coding	FALSE	0.0726393	0.146067	-3.04619	-0.368033	0.000387673	0.0173192	FALSE	FALSE	FALSE	FALSE	TRUE	FALSE	FALSE	FALSE
CLOCK	ENST00000381322.5	CLOCK-202	protein_coding	FALSE	0.0490978	0.303371	1.69641	0.368014	0.000387963	0.0173192	FALSE	FALSE	FALSE	FALSE	TRUE	TRUE	FALSE	FALSE
PMPCB	ENST00000453466.1	PMPCB-205	nonsense_mediated_decay	FALSE	0.0517674	0.0786517	-1.9768	-0.368005	0.000388109	0.0173192	FALSE	FALSE	TRUE	FALSE	FALSE	TRUE	FALSE	FALSE
CHMP2B	ENST00000676705.1	CHMP2B-206	protein_coding	FALSE	0.0135022	0.0337079	-1.30398	-0.367891	0.000389857	0.0173192	FALSE	FALSE	FALSE	FALSE	FALSE	FALSE	FALSE	FALSE
RGS7	ENST00000691271.1	RGS7-244	retained_intron	FALSE	0.0865719	0.168539	-1.85669	-0.367891	0.000389857	0.0173192
ST7-AS2	ENST00000434993.5	ST7-AS2-203	lncRNA	FALSE	0.0505739	0.0681818	-1.30223	-0.369854	0.000390288	0.0173192
DUBR	ENST00000657097.1	DUBR-211	lncRNA	FALSE	0.0531843	0.11236	3.31135	0.367853	0.000390442	0.0173192	FALSE	FALSE	FALSE	TRUE	FALSE	TRUE	FALSE	FALSE
MRPS2	ENST00000488610.6	MRPS2-208	nonsense_mediated_decay	FALSE	0.262234	0.449438	7.87514	0.367796	0.00039132	0.0173221	FALSE	FALSE	TRUE	FALSE	FALSE	FALSE	FALSE	TRUE
CTNNA1	ENST00000521724.5	CTNNA1-230	nonsense_mediated_decay	FALSE	0.0323876	0.0561798	-1.74168	-0.367767	0.000391759	0.0173221	FALSE	FALSE	TRUE	FALSE	FALSE	TRUE	TRUE	FALSE
SLC25A3	ENST00000401722.7	SLC25A3-203	protein_coding	FALSE	0.0376191	0.134831	2.09185	0.367691	0.000392934	0.0173571	FALSE	FALSE	FALSE	FALSE	FALSE	TRUE	FALSE	FALSE
LIPT1	ENST00000415142.1	LIPT1-203	protein_coding	FALSE	0.108425	0.258427	-3.18819	-0.36752	0.00039559	0.0174148	FALSE	FALSE	FALSE	FALSE	TRUE	TRUE	FALSE	FALSE
ANGPT1	ENST00000522400.1	ANGPT1-208	retained_intron	FALSE	0.0772141	0.364706	-3.11471	-0.375581	0.000397071	0.0174448	FALSE	TRUE	FALSE	TRUE	TRUE	TRUE	FALSE	FALSE
OLFM2	ENST00000590841.5	OLFM2-203	protein_coding	FALSE	0.0739534	0.113636	-3.16471	-0.369248	0.000399658	0.0174448	FALSE	FALSE	FALSE	FALSE	TRUE	FALSE	FALSE	FALSE
CTNNB1	ENST00000642315.1	CTNNB1-217	protein_coding	FALSE	0.0275618	0.0674157	-1.3858	-0.367235	0.000400052	0.0174448	FALSE	FALSE	FALSE	FALSE	TRUE	FALSE	TRUE	FALSE
TADA2B	ENST00000506692.1	TADA2B-202	protein_coding	FALSE	0.137727	0.157303	-2.97224	-0.367216	0.000400351	0.0174448	FALSE	FALSE	FALSE	FALSE	TRUE	TRUE	FALSE	FALSE
COPS8	ENST00000419015.1	COPS8-204	nonsense_mediated_decay	FALSE	0.0501315	0.123596	2.00134	0.367102	0.00040215	0.0174448	FALSE	FALSE	TRUE	FALSE	FALSE	TRUE	TRUE	FALSE
ENSG00000289731	ENST00000697537.1	ENST00000697537	lncRNA	FALSE	0.0204494	0.0337079	-1.95333	-0.367092	0.0004023	0.0174448	FALSE	FALSE	FALSE	TRUE	TRUE	TRUE	FALSE	FALSE
GNA14	ENST00000464095.1	GNA14-202	protein_coding_CDS_not_defined	FALSE	0.0534942	0.0813953	-3.79749	-0.373097	0.000403194	0.0174448	FALSE	FALSE	FALSE	TRUE	TRUE	TRUE	FALSE	FALSE
GNA14	ENST00000341700.7	GNA14-201	protein_coding	TRUE	0.946506	0.988372	3.79749	0.373097	0.000403194	0.0174448	TRUE	FALSE	FALSE	FALSE	FALSE	FALSE	FALSE	FALSE
EEF2KMT	ENST00000586444.1	EEF2KMT-205	retained_intron	FALSE	0.0122265	0.0120482	-1.32709	-0.379404	0.000404169	0.0174448
MME	ENST00000493237.5	MME-210	protein_coding	FALSE	0.0417775	0.0786517	-1.62484	-0.366959	0.000404409	0.0174448	FALSE	FALSE	FALSE	FALSE	FALSE	TRUE	FALSE	FALSE
SLC18B1	ENST00000650278.1	SLC18B1-206	protein_coding	FALSE	0.0526831	0.0786517	-1.62113	-0.36694	0.000404711	0.0174448	FALSE	FALSE	FALSE	FALSE	TRUE	FALSE	FALSE	FALSE
CDK12	ENST00000581963.1	CDK12-206	retained_intron	FALSE	0.043909	0.213483	-1.64767	-0.366921	0.000405014	0.0174448	FALSE	TRUE	FALSE	TRUE	TRUE	TRUE	FALSE	FALSE
PRKY	ENST00000472666.1	PRKY-201	processed_transcript	FALSE	0.0444925	0.0875	-3.25287	-0.386037	0.00040529	0.0174448	FALSE	FALSE	FALSE	TRUE	TRUE	TRUE	FALSE	FALSE
AGPAT3	ENST00000546158.1	AGPAT3-218	protein_coding	FALSE	0.0168506	0.0337079	-1.34115	-0.366816	0.00040668	0.0174448	FALSE	FALSE	FALSE	FALSE	TRUE	TRUE	FALSE	FALSE
FBLN1	ENST00000454279.5	FBLN1-212	protein_coding	FALSE	0.0263281	0.101124	-1.57192	-0.366769	0.00040744	0.0174448	FALSE	FALSE	FALSE	FALSE	TRUE	TRUE	FALSE	FALSE
OAS2	ENST00000680138.1	OAS2-209	nonsense_mediated_decay	FALSE	0.0480607	0.0561798	-1.70678	-0.36675	0.000407744	0.0174448	FALSE	FALSE	TRUE	FALSE	FALSE	TRUE	FALSE	FALSE
TBC1D14	ENST00000444368.1	TBC1D14-205	protein_coding	FALSE	0.0480955	0.123596	-1.85373	-0.366626	0.000409726	0.0174448	FALSE	FALSE	FALSE	FALSE	TRUE	TRUE	FALSE	FALSE
STARD3NL	ENST00000396013.5	STARD3NL-202	protein_coding	FALSE	0.0781	0.123596	-3.35043	-0.366579	0.000410491	0.0174448	FALSE	FALSE	FALSE	FALSE	TRUE	TRUE	FALSE	TRUE
PIK3R1	ENST00000697458.1	PIK3R1-218	protein_coding	FALSE	0.0362438	0.134831	2.13676	0.366503	0.000411717	0.0174448	FALSE	FALSE	FALSE	FALSE	TRUE	TRUE	FALSE	FALSE
VPS51	ENST00000528050.1	VPS51-205	retained_intron	FALSE	0.0492169	0.168539	2.42643	0.366455	0.000412485	0.0174448	FALSE	TRUE	FALSE	TRUE	FALSE	TRUE	FALSE	FALSE
DEPDC5	ENST00000400246.7	DEPDC5-204	nonsense_mediated_decay	FALSE	0.030991	0.0786517	-1.81703	-0.366389	0.000413563	0.0174544	FALSE	FALSE	TRUE	FALSE	FALSE	TRUE	TRUE	FALSE
MEPCE	ENST00000414441.5	MEPCE-202	protein_coding	FALSE	0.105149	0.136364	-3.23457	-0.36836	0.000413781	0.0174544	FALSE	FALSE	FALSE	FALSE	TRUE	FALSE	FALSE	FALSE
NEBL	ENST00000482754.1	NEBL-209	retained_intron	FALSE	0.0210933	0.0674157	1.64318	0.36637	0.000413871	0.0174544	FALSE	TRUE	FALSE	TRUE	TRUE	TRUE	FALSE	FALSE
SLC7A8	ENST00000339733.9	SLC7A8-202	nonsense_mediated_decay	FALSE	0.0474112	0.101124	-1.69837	-0.366294	0.000415107	0.0174984	FALSE	FALSE	TRUE	FALSE	TRUE	FALSE	TRUE	FALSE
GAS5	ENST00000650796.1	GAS5-230	retained_intron	FALSE	0.186437	0.426966	6.16457	0.366246	0.000415881	0.0175016	TRUE	TRUE	FALSE	TRUE	FALSE	FALSE	FALSE	FALSE
ENSG00000251600	ENST00000396724.3	ENST00000396724	lncRNA	FALSE	0.0554124	0.11236	-1.74946	-0.366236	0.000416036	0.0175016	FALSE	FALSE	FALSE	TRUE	TRUE	TRUE	FALSE	FALSE
ACVRL1	ENST00000550683.5	ACVRL1-206	protein_coding	FALSE	0.0999562	0.123596	-2.52842	-0.366217	0.000416346	0.0175016	FALSE	FALSE	FALSE	FALSE	TRUE	FALSE	FALSE	FALSE
GPAT3	ENST00000513683.1	GPAT3-206	retained_intron	FALSE	0.0299022	0.0561798	-2.88141	-0.366217	0.000416346	0.0175016	FALSE	TRUE	FALSE	TRUE	TRUE	TRUE	FALSE	FALSE
ZKSCAN8P1	ENST00000440790.6	ZKSCAN8P1-201	protein_coding	FALSE	0.0388532	0.038961	-2.78614	-0.392347	0.000416904	0.0175088	FALSE	FALSE	FALSE	FALSE	FALSE	FALSE	FALSE	FALSE
PDLIM4	ENST00000418373.1	PDLIM4-203	protein_coding	FALSE	0.043618	0.11236	-1.68253	-0.366132	0.000417744	0.0175148	FALSE	FALSE	FALSE	FALSE	TRUE	TRUE	FALSE	FALSE
ITGB1	ENST00000677363.1	ITGB1-226	protein_coding	FALSE	0.0767045	0.134831	3.44391	0.366056	0.00041899	0.0175148	FALSE	FALSE	FALSE	FALSE	FALSE	FALSE	TRUE	FALSE
TIGIT	ENST00000484319.1	TIGIT-204	protein_coding	FALSE	0.0571708	0.0898876	-2.00139	-0.366018	0.000419614	0.0175148	FALSE	FALSE	FALSE	FALSE	TRUE	TRUE	FALSE	FALSE
PEMT	ENST00000582268.5	PEMT-213	protein_coding_CDS_not_defined	FALSE	0.034427	0.0674157	-3.32911	-0.36597	0.000420396	0.0175148	FALSE	FALSE	FALSE	TRUE	TRUE	FALSE	FALSE	FALSE
RAB37	ENST00000392614.8	RAB37-205	protein_coding	FALSE	0.0210101	0.0224719	-2.00769	-0.365875	0.000421963	0.0175148
CLN6	ENST00000564846.1	CLN6-205	retained_intron	FALSE	0.0553955	0.168539	-1.82062	-0.365866	0.00042212	0.0175148	FALSE	TRUE	FALSE	TRUE	TRUE	TRUE	FALSE	FALSE
ELP6	ENST00000460502.1	ELP6-211	protein_coding_CDS_not_defined	FALSE	0.137755	0.438202	-3.16683	-0.365771	0.000423694	0.0175148	FALSE	FALSE	FALSE	TRUE	TRUE	TRUE	FALSE	FALSE
ODF3B	ENST00000437588.2	ODF3B-206	protein_coding	FALSE	0.0513307	0.0681818	-2.5855	-0.367668	0.000425081	0.0175148	FALSE	FALSE	FALSE	FALSE	TRUE	TRUE	FALSE	FALSE
LYPLAL1	ENST00000366927.3	LYPLAL1-201	protein_coding	FALSE	0.0243843	0.0449438	-1.81875	-0.365685	0.000425114	0.0175148	FALSE	FALSE	FALSE	FALSE	FALSE	FALSE	FALSE	FALSE
STXBP5	ENST00000706856.1	STXBP5-216	retained_intron	FALSE	0.0876798	0.269663	3.84074	0.365657	0.000425589	0.0175148	FALSE	TRUE	FALSE	TRUE	TRUE	TRUE	FALSE	FALSE
FN1	ENST00000354785.11	FN1-203	protein_coding	TRUE	0.0659865	0.539326	1.64523	0.36558	0.000426856	0.0175148	FALSE	FALSE	FALSE	FALSE	FALSE	FALSE	FALSE	FALSE
C5AR1	ENST00000595501.5	C5AR1-203	protein_coding_CDS_not_defined	FALSE	0.0761954	0.137931	-2.91736	-0.369543	0.000427376	0.0175148	FALSE	FALSE	FALSE	TRUE	TRUE	TRUE	FALSE	FALSE
CSNK1E	ENST00000494610.1	CSNK1E-212	retained_intron	FALSE	0.0386506	0.11236	2.24691	0.365476	0.000428605	0.0175148	FALSE	TRUE	FALSE	TRUE	TRUE	TRUE	FALSE	FALSE
EPB41L4A-AS1	ENST00000427306.4	EPB41L4A-AS1-202	lncRNA	FALSE	0.0641764	0.123596	2.08054	0.365438	0.000429243	0.0175148	FALSE	FALSE	FALSE	TRUE	FALSE	TRUE	FALSE	FALSE
PPP3CA	ENST00000323055.10	PPP3CA-201	protein_coding	FALSE	0.0327888	0.123596	1.6979	0.36539	0.000430041	0.0175148	FALSE	FALSE	FALSE	FALSE	FALSE	FALSE	FALSE	FALSE
METTL24	ENST00000490043.1	METTL24-202	protein_coding_CDS_not_defined	FALSE	0.0617488	0.0833333	-2.55985	-0.375602	0.000430394	0.0175148	FALSE	FALSE	FALSE	TRUE	TRUE	TRUE	FALSE	FALSE
METTL24	ENST00000338882.5	METTL24-201	protein_coding	TRUE	0.938251	0.97619	2.55985	0.375602	0.000430394	0.0175148	TRUE	FALSE	FALSE	FALSE	FALSE	FALSE	FALSE	FALSE
SLC24A1	ENST00000449142.2	SLC24A1-206	protein_coding_CDS_not_defined	FALSE	0.0263596	0.0561798	-1.9948	-0.365362	0.00043052	0.0175148	FALSE	FALSE	FALSE	TRUE	TRUE	TRUE	FALSE	FALSE
TNK2	ENST00000672614.1	TNK2-217	retained_intron	FALSE	0.140643	0.393258	3.78764	0.365276	0.000431962	0.0175148	FALSE	TRUE	FALSE	TRUE	TRUE	TRUE	FALSE	FALSE
LLGL2	ENST00000545227.6	LLGL2-204	retained_intron	FALSE	0.0212978	0.0561798	-2.13226	-0.365181	0.000433569	0.0175148	FALSE	TRUE	FALSE	TRUE	TRUE	FALSE	FALSE	FALSE
NDUFA6-DT	ENST00000610250.5	NDUFA6-DT-213	lncRNA	FALSE	0.0488106	0.0588235	-1.31974	-0.373288	0.000433685	0.0175148	FALSE	FALSE	FALSE	TRUE	TRUE	TRUE	FALSE	FALSE
ZNF496-DT	ENST00000697406.1	ZNF496-DT-216	lncRNA	FALSE	0.0408685	0.0898876	-1.51886	-0.365143	0.000434213	0.0175148	FALSE	FALSE	FALSE	TRUE	TRUE	TRUE	FALSE	FALSE
ACADL	ENST00000482523.1	ACADL-203	retained_intron	FALSE	0.0671225	0.0898876	-1.30143	-0.365143	0.000434213	0.0175148	FALSE	TRUE	FALSE	TRUE	TRUE	TRUE	FALSE	FALSE
DLX5	ENST00000486603.2	DLX5-201	protein_coding	FALSE	0.0595067	0.191011	1.34889	0.365124	0.000434535	0.0175148	FALSE	FALSE	FALSE	FALSE	TRUE	TRUE	FALSE	FALSE
MPP7	ENST00000375732.5	MPP7-203	protein_coding	FALSE	0.0593438	0.258427	-2.01059	-0.365105	0.000434858	0.0175148	FALSE	FALSE	FALSE	FALSE	TRUE	FALSE	FALSE	FALSE
NDUFAF7	ENST00000474257.5	NDUFAF7-212	retained_intron	FALSE	0.082264	0.146067	-4.46331	-0.365096	0.000435019	0.0175148	FALSE	TRUE	FALSE	TRUE	TRUE	TRUE	FALSE	FALSE
HSPE1	ENST00000495200.1	HSPE1-207	retained_intron	FALSE	0.0638341	0.159091	-2.59412	-0.367034	0.000435697	0.0175148	FALSE	TRUE	FALSE	TRUE	FALSE	TRUE	FALSE	FALSE
CCDC32	ENST00000698443.1	CCDC32-215	protein_coding	FALSE	0.014718	0.0337079	-1.68972	-0.364972	0.000437123	0.0175148	FALSE	FALSE	FALSE	FALSE	FALSE	TRUE	FALSE	TRUE
UBR2	ENST00000372899.6	UBR2-201	protein_coding	FALSE	0.0756247	0.314607	2.41315	0.364896	0.000438422	0.0175148	FALSE	FALSE	FALSE	FALSE	FALSE	FALSE	FALSE	FALSE
TECPR1	ENST00000479975.5	TECPR1-213	protein_coding_CDS_not_defined	FALSE	0.0351809	0.0674157	-2.76109	-0.364829	0.000439562	0.0175148	FALSE	FALSE	FALSE	TRUE	TRUE	TRUE	FALSE	FALSE
ENSG00000233968	ENST00000423551.1	ENST00000423551	lncRNA	FALSE	0.0525427	0.123596	3.30565	0.364801	0.000440051	0.0175148
CDKL5	ENST00000637881.1	CDKL5-211	protein_coding	FALSE	0.0230989	0.0337079	-1.71347	-0.364791	0.000440214	0.0175148	FALSE	FALSE	FALSE	FALSE	TRUE	TRUE	FALSE	FALSE
KRT7	ENST00000552322.5	KRT7-212	protein_coding_CDS_not_defined	FALSE	0.0305809	0.0449438	-2.59426	-0.364744	0.000441031	0.0175148
ZNF461	ENST00000592496.1	ZNF461-211	retained_intron	FALSE	0.0653787	0.101124	-4.54748	-0.364715	0.000441522	0.0175148	FALSE	TRUE	FALSE	TRUE	FALSE	TRUE	FALSE	FALSE
ACE	ENST00000582005.5	ACE-213	nonsense_mediated_decay	FALSE	0.0646489	0.0909091	-2.49923	-0.366691	0.000441546	0.0175148	FALSE	FALSE	TRUE	FALSE	TRUE	TRUE	TRUE	FALSE
SLC8A1-AS1	ENST00000413479.5	SLC8A1-AS1-201	lncRNA	FALSE	0.0720169	0.157303	-1.95238	-0.364706	0.000441685	0.0175148	FALSE	FALSE	FALSE	TRUE	TRUE	TRUE	FALSE	FALSE
ZFHX3	ENST00000563625.1	ZFHX3-205	retained_intron	FALSE	0.047927	0.157303	2.63236	0.364687	0.000442013	0.0175148	FALSE	TRUE	FALSE	TRUE	TRUE	TRUE	FALSE	FALSE
USP36	ENST00000590546.6	USP36-218	protein_coding	FALSE	0.0270955	0.11236	-1.40723	-0.364668	0.000442341	0.0175148	FALSE	FALSE	FALSE	FALSE	TRUE	TRUE	FALSE	TRUE
MED31	ENST00000575197.1	MED31-203	protein_coding	FALSE	0.0213138	0.0344828	-1.64991	-0.368636	0.000442636	0.0175148	FALSE	FALSE	FALSE	FALSE	FALSE	TRUE	FALSE	FALSE
CPNE8	ENST00000546603.5	CPNE8-204	protein_coding_CDS_not_defined	FALSE	0.0184843	0.0786517	-1.57272	-0.364582	0.000443819	0.0175148	FALSE	FALSE	FALSE	TRUE	TRUE	TRUE	FALSE	FALSE
KATNA1	ENST00000481905.5	KATNA1-207	protein_coding_CDS_not_defined	FALSE	0.0738989	0.191011	2.70544	0.364563	0.000444148	0.0175148	FALSE	FALSE	FALSE	TRUE	TRUE	TRUE	FALSE	FALSE
ENSG00000234147	ENST00000684427.1	ENST00000684427	lncRNA	FALSE	0.0611551	0.123596	-3.04556	-0.364506	0.000445136	0.0175148	FALSE	FALSE	FALSE	TRUE	TRUE	TRUE	FALSE	FALSE
SNAI3-AS1	ENST00000567997.2	SNAI3-AS1-204	lncRNA	FALSE	0.138967	0.191011	-3.42998	-0.364373	0.00044745	0.0175148
MED18	ENST00000373842.9	MED18-201	protein_coding	TRUE	0.854892	0.940476	5.21344	0.374563	0.000447789	0.0175148	TRUE	FALSE	FALSE	FALSE	FALSE	FALSE	FALSE	FALSE
PRKCH	ENST00000536400.5	PRKCH-202	protein_coding_CDS_not_defined	FALSE	0.027664	0.0674157	-1.57938	-0.364345	0.000447947	0.0175148	FALSE	FALSE	FALSE	TRUE	TRUE	TRUE	FALSE	FALSE
URI1	ENST00000360605.8	URI1-201	protein_coding	FALSE	0.0407079	0.0898876	-2.00456	-0.36424	0.000449775	0.0175148	FALSE	FALSE	FALSE	FALSE	TRUE	TRUE	FALSE	FALSE
CPT1B	ENST00000405237.7	CPT1B-204	protein_coding	FALSE	0.133298	0.505618	-3.4918	-0.364173	0.000450942	0.0175148
SNHG15	ENST00000582727.3	SNHG15-207	lncRNA	FALSE	0.0372618	0.0786517	-1.74695	-0.364078	0.000452613	0.0175148	FALSE	FALSE	FALSE	TRUE	FALSE	FALSE	FALSE	FALSE
PYROXD2	ENST00000464808.1	PYROXD2-203	protein_coding_CDS_not_defined	FALSE	0.250498	0.595506	-6.72499	-0.364078	0.000452613	0.0175148	FALSE	FALSE	FALSE	TRUE	TRUE	TRUE	FALSE	FALSE
ETV1	ENST00000431887.5	ETV1-209	protein_coding	FALSE	0.0332798	0.11236	-1.5032	-0.364031	0.000453451	0.0175148	FALSE	FALSE	FALSE	FALSE	TRUE	TRUE	FALSE	FALSE
GSAP	ENST00000426477.1	GSAP-204	protein_coding_CDS_not_defined	FALSE	0.0965562	0.280899	-4.32336	-0.363888	0.000455973	0.0175148	FALSE	FALSE	FALSE	TRUE	TRUE	TRUE	FALSE	FALSE
PCDHGB1	ENST00000611598.1	PCDHGB1-202	protein_coding	FALSE	0.96662	0.975	-2.80982	-0.382857	0.000456548	0.017521	TRUE	FALSE	FALSE	FALSE	FALSE	FALSE	FALSE	FALSE
PCDHGB1	ENST00000523390.2	PCDHGB1-201	protein_coding	TRUE	0.03338	0.0375	2.80982	0.382857	0.000456548	0.017521	FALSE	FALSE	FALSE	FALSE	FALSE	TRUE	FALSE	FALSE
IKZF2	ENST00000412444.5	IKZF2-204	nonsense_mediated_decay	FALSE	0.030582	0.0786517	-2.2336	-0.363784	0.000457831	0.0175469	FALSE	FALSE	TRUE	FALSE	TRUE	TRUE	TRUE	FALSE
WARS2-AS1	ENST00000418015.1	WARS2-AS1-202	lncRNA	FALSE	0.0465921	0.179775	-2.39495	-0.363698	0.000459356	0.0175616	FALSE	FALSE	FALSE	TRUE	TRUE	TRUE	FALSE	FALSE
ENSG00000256654	ENST00000640212.1	ENST00000640212	retained_intron	FALSE	0.0456528	0.0786517	-2.37203	-0.363517	0.000462591	0.0176065
MEGF11	ENST00000478721.5	MEGF11-209	retained_intron	FALSE	0.0132056	0.0337079	-1.31853	-0.363451	0.000463788	0.0176065	FALSE	TRUE	FALSE	TRUE	TRUE	TRUE	FALSE	FALSE
AIMP2	ENST00000400479.6	AIMP2-203	protein_coding	FALSE	0.105292	0.157303	-5.24803	-0.363441	0.000463959	0.0176065	FALSE	FALSE	FALSE	FALSE	FALSE	TRUE	FALSE	FALSE
TRAM2-AS1	ENST00000453216.2	TRAM2-AS1-201	lncRNA	FALSE	0.0411213	0.0898876	-2.26211	-0.363375	0.00046516	0.0176122	FALSE	FALSE	FALSE	TRUE	TRUE	TRUE	FALSE	FALSE
ZNF250	ENST00000528028.1	ZNF250-205	retained_intron	FALSE	0.0525708	0.101124	-2.03141	-0.363346	0.000465675	0.0176243	FALSE	TRUE	FALSE	TRUE	FALSE	TRUE	FALSE	FALSE
PRKCQ-AS1	ENST00000663449.1	PRKCQ-AS1-221	lncRNA	FALSE	0.132907	0.213483	2.18304	0.363156	0.000469124	0.0176724	FALSE	FALSE	FALSE	TRUE	TRUE	TRUE	FALSE	FALSE
CCDC162P	ENST00000615766.4	CCDC162P-211	processed_transcript	FALSE	0.0447348	0.0786517	-2.9398	-0.363118	0.000469817	0.0176724
CCDC112	ENST00000502975.1	CCDC112-203	retained_intron	FALSE	0.0407942	0.0581395	-1.64307	-0.369101	0.000470242	0.0176724	FALSE	TRUE	FALSE	TRUE	TRUE	TRUE	FALSE	FALSE
ZBP1	ENST00000538947.5	ZBP1-207	protein_coding_CDS_not_defined	FALSE	0.0212674	0.0224719	-1.55811	-0.362937	0.000473119	0.0176985
SLFN12	ENST00000445092.5	SLFN12-204	protein_coding	FALSE	0.0377034	0.0674157	-2.58189	-0.362899	0.000473817	0.0177099	FALSE	FALSE	FALSE	FALSE	FALSE	TRUE	FALSE	FALSE
ZNF570	ENST00000591380.1	ZNF570-207	protein_coding_CDS_not_defined	FALSE	0.0306112	0.0674157	-1.6813	-0.362861	0.000474516	0.0177198	FALSE	FALSE	FALSE	TRUE	TRUE	TRUE	FALSE	FALSE
BLVRB	ENST00000601346.5	BLVRB-204	retained_intron	FALSE	0.0992562	0.202247	-1.3582	-0.362757	0.000476443	0.017744	FALSE	TRUE	FALSE	TRUE	TRUE	FALSE	FALSE	FALSE
MED24	ENST00000577488.5	MED24-217	retained_intron	FALSE	0.124561	0.359551	3.71318	0.3627	0.000477497	0.017744	FALSE	TRUE	FALSE	TRUE	TRUE	TRUE	FALSE	FALSE
CD79B	ENST00000583260.1	CD79B-206	retained_intron	FALSE	0.0343404	0.0337079	-3.0982	-0.362519	0.000480849	0.0178183	FALSE	TRUE	FALSE	TRUE	FALSE	TRUE	FALSE	FALSE
GNAI1	ENST00000648663.1	GNAI1-216	protein_coding	FALSE	0.0258213	0.0561798	-2.03987	-0.36251	0.000481026	0.0178183	FALSE	FALSE	FALSE	FALSE	TRUE	TRUE	FALSE	FALSE
AMPH	ENST00000462072.1	AMPH-206	retained_intron	FALSE	0.0302494	0.0449438	-2.39902	-0.362453	0.000482089	0.0178274	FALSE	TRUE	FALSE	TRUE	TRUE	TRUE	FALSE	FALSE
LINC02609	ENST00000653770.2	LINC02609-211	lncRNA	FALSE	0.0859045	0.123596	-2.52665	-0.362386	0.000483332	0.0178515	FALSE	FALSE	FALSE	TRUE	FALSE	TRUE	FALSE	FALSE
GTF2A2	ENST00000396061.5	GTF2A2-203	protein_coding	FALSE	0.052264	0.101124	-4.39697	-0.362386	0.000483332	0.0178515	FALSE	FALSE	FALSE	FALSE	FALSE	TRUE	FALSE	FALSE
ERBB3	ENST00000682873.1	ERBB3-226	retained_intron	FALSE	0.0330652	0.0561798	2.0737	0.362357	0.000483866	0.0178625	FALSE	TRUE	FALSE	TRUE	TRUE	FALSE	FALSE	FALSE
CLN3	ENST00000637985.1	CLN3-262	nonsense_mediated_decay	FALSE	0.0187966	0.0337079	-1.77544	-0.362262	0.000485649	0.0178786
RNF111	ENST00000558977.1	RNF111-203	retained_intron	FALSE	0.0276978	0.0674157	1.88128	0.362215	0.000486543	0.0179042	FALSE	TRUE	FALSE	TRUE	TRUE	TRUE	FALSE	FALSE
ADAMTSL4	ENST00000369038.6	ADAMTSL4-202	protein_coding	FALSE	0.0515135	0.0674157	-2.3472	-0.362158	0.000487617	0.0179365	FALSE	FALSE	FALSE	FALSE	TRUE	FALSE	FALSE	FALSE
LRPPRC	ENST00000683082.1	LRPPRC-237	retained_intron	FALSE	0.0206697	0.0561798	-1.34903	-0.362139	0.000487976	0.0179424	FALSE	TRUE	FALSE	TRUE	TRUE	TRUE	FALSE	FALSE
TMUB2	ENST00000587989.1	TMUB2-209	protein_coding	FALSE	0.0182528	0.0337079	-2.29384	-0.362025	0.000490133	0.017991	FALSE	FALSE	FALSE	FALSE	TRUE	FALSE	FALSE	FALSE
ENSG00000290833	ENST00000618922.4	ENST00000618922	lncRNA	FALSE	0.0193686	0.0348837	-1.72156	-0.367976	0.000490883	0.0179955	FALSE	FALSE	FALSE	TRUE	FALSE	TRUE	FALSE	FALSE
KRIT1	ENST00000692428.1	KRIT1-267	retained_intron	FALSE	0.0358034	0.123596	1.42041	0.361968	0.000491215	0.0179955	FALSE	TRUE	FALSE	TRUE	FALSE	TRUE	FALSE	FALSE
ZNF596	ENST00000518414.5	ZNF596-205	protein_coding	FALSE	0.113862	0.168539	-2.0312	-0.36193	0.000491937	0.0180034	FALSE	FALSE	FALSE	FALSE	FALSE	TRUE	FALSE	FALSE
PFDN6	ENST00000463584.1	PFDN6-206	protein_coding	FALSE	0.43125	0.744186	-9.07532	-0.367867	0.00049292	0.0180034	TRUE	FALSE	FALSE	FALSE	FALSE	FALSE	FALSE	FALSE
CCDC39	ENST00000650889.1	CCDC39-205	retained_intron	FALSE	0.167343	0.539326	-6.40285	-0.361797	0.000494473	0.0180272
PARP1	ENST00000677884.1	PARP1-219	retained_intron	FALSE	0.0563393	0.134831	-1.54446	-0.361797	0.000494473	0.0180272	FALSE	TRUE	FALSE	TRUE	FALSE	FALSE	FALSE	FALSE
ARFGAP1	ENST00000519604.5	ARFGAP1-212	protein_coding	FALSE	0.0474944	0.168539	-1.74495	-0.361749	0.000495382	0.0180524	FALSE	FALSE	FALSE	FALSE	FALSE	FALSE	FALSE	FALSE
ANKRD11	ENST00000646166.1	ANKRD11-234	protein_coding	FALSE	0.0305045	0.0786517	-1.35683	-0.361739	0.000495564	0.0180524	FALSE	FALSE	FALSE	FALSE	TRUE	TRUE	FALSE	FALSE
FBXW7	ENST00000281708.10	FBXW7-201	protein_coding	TRUE	0.0152483	0.0337079	-1.4604	-0.361673	0.000496839	0.0180843	FALSE	FALSE	FALSE	FALSE	FALSE	FALSE	FALSE	FALSE
RPGRIP1L	ENST00000562588.5	RPGRIP1L-203	protein_coding	FALSE	0.015336	0.0224719	-1.37369	-0.361369	0.000502706	0.0182391	FALSE	FALSE	FALSE	FALSE	FALSE	TRUE	FALSE	FALSE
ATP13A1	ENST00000471063.2	ATP13A1-206	retained_intron	FALSE	0.0280416	0.0674157	-1.77658	-0.361274	0.000504553	0.0182463	FALSE	TRUE	FALSE	TRUE	TRUE	TRUE	FALSE	FALSE
CHTF8	ENST00000567763.1	CHTF8-208	protein_coding_CDS_not_defined	FALSE	0.0286557	0.0795455	2.00233	0.363219	0.000504865	0.0182463	FALSE	FALSE	FALSE	TRUE	FALSE	TRUE	FALSE	FALSE
THBS4	ENST00000510218.1	THBS4-203	protein_coding_CDS_not_defined	FALSE	0.0949112	0.179775	-3.46314	-0.361255	0.000504923	0.0182463	FALSE	FALSE	FALSE	TRUE	TRUE	TRUE	FALSE	FALSE
GGH	ENST00000678045.1	GGH-213	retained_intron	FALSE	0.092364	0.168539	-3.41854	-0.361226	0.000505478	0.018259	FALSE	TRUE	FALSE	TRUE	TRUE	TRUE	FALSE	FALSE
RPS6KA1	ENST00000474934.1	RPS6KA1-207	retained_intron	FALSE	0.0645697	0.11236	-4.27656	-0.361112	0.000507706	0.0183243	FALSE	TRUE	FALSE	TRUE	TRUE	TRUE	FALSE	FALSE
B3GNT5	ENST00000464923.1	B3GNT5-205	protein_coding	FALSE	0.0328034	0.0786517	-1.48288	-0.360922	0.000511439	0.0183637	FALSE	FALSE	FALSE	FALSE	TRUE	TRUE	FALSE	FALSE
CASP10	ENST00000696199.1	CASP10-215	protein_coding	FALSE	0.0405697	0.0898876	-2.1362	-0.360922	0.000511439	0.0183637	FALSE	FALSE	FALSE	FALSE	FALSE	TRUE	FALSE	FALSE
LTF	ENST00000493056.5	LTF-208	protein_coding_CDS_not_defined	FALSE	0.0721562	0.146067	-2.96085	-0.360893	0.000512001	0.0183637	FALSE	FALSE	FALSE	TRUE	TRUE	TRUE	FALSE	FALSE
CCDC150	ENST00000471033.5	CCDC150-212	retained_intron	FALSE	0.0366438	0.0561798	-2.70903	-0.360798	0.000513879	0.0183637	FALSE	TRUE	FALSE	TRUE	FALSE	TRUE	FALSE	FALSE
GCK	ENST00000476008.1	GCK-208	protein_coding_CDS_not_defined	FALSE	0.014518	0.0224719	-1.39179	-0.36077	0.000514443	0.0183637
GALNT6	ENST00000543196.6	GALNT6-202	protein_coding	FALSE	0.0691213	0.101124	-3.04017	-0.360722	0.000515385	0.0183637	FALSE	FALSE	FALSE	FALSE	TRUE	FALSE	FALSE	FALSE
DPP8	ENST00000300141.11	DPP8-201	protein_coding	TRUE	0.0332517	0.224719	1.27138	0.360656	0.000516707	0.0183637	FALSE	FALSE	FALSE	FALSE	TRUE	FALSE	FALSE	FALSE
SLC50A1	ENST00000484157.5	SLC50A1-209	protein_coding	FALSE	0.0662809	0.11236	-2.78605	-0.360399	0.000521834	0.0183637	FALSE	FALSE	FALSE	FALSE	FALSE	TRUE	FALSE	TRUE
DPH3	ENST00000462982.1	DPH3-203	protein_coding_CDS_not_defined	FALSE	0.0200371	0.0449438	-1.66788	-0.360389	0.000522025	0.0183637	FALSE	FALSE	FALSE	TRUE	TRUE	TRUE	FALSE	FALSE
NTF3	ENST00000535299.5	NTF3-203	protein_coding_CDS_not_defined	FALSE	0.0318809	0.101124	-1.35826	-0.360332	0.000523171	0.0183637	FALSE	FALSE	FALSE	TRUE	TRUE	TRUE	FALSE	FALSE
PXYLP1	ENST00000393010.6	PXYLP1-202	protein_coding	FALSE	0.0404146	0.0786517	-2.45611	-0.360313	0.000523554	0.0183637	FALSE	FALSE	FALSE	FALSE	TRUE	TRUE	FALSE	FALSE
EXTL3	ENST00000520940.1	EXTL3-208	protein_coding_CDS_not_defined	FALSE	0.0706483	0.202247	-2.99372	-0.360237	0.000525086	0.0183637	FALSE	FALSE	FALSE	TRUE	TRUE	TRUE	FALSE	FALSE
UBE3B	ENST00000434735.6	UBE3B-203	protein_coding	FALSE	0.102948	0.179775	-2.0647	-0.36018	0.000526238	0.0183637	FALSE	FALSE	FALSE	FALSE	TRUE	FALSE	FALSE	FALSE
HDX	ENST00000465509.3	HDX-204	protein_coding_CDS_not_defined	FALSE	0.0718416	0.101124	-1.50755	-0.360161	0.000526623	0.0183637	FALSE	FALSE	FALSE	TRUE	FALSE	TRUE	FALSE	FALSE
FOXK2	ENST00000575578.1	FOXK2-211	protein_coding	FALSE	0.0427124	0.123596	-1.86746	-0.360142	0.000527008	0.0183637	FALSE	FALSE	FALSE	FALSE	TRUE	TRUE	FALSE	FALSE
NAGPA	ENST00000564397.5	NAGPA-208	retained_intron	FALSE	0.435954	0.674157	-11.1402	-0.360133	0.0005272	0.0183637	TRUE	TRUE	FALSE	TRUE	FALSE	FALSE	FALSE	FALSE
ZNF610	ENST00000594919.1	ZNF610-205	retained_intron	FALSE	0.0937326	0.123596	-3.87802	-0.360076	0.000528357	0.0183637	FALSE	TRUE	FALSE	TRUE	TRUE	TRUE	FALSE	FALSE
PYROXD1	ENST00000543476.5	PYROXD1-207	nonsense_mediated_decay	FALSE	0.0341169	0.0898876	2.65763	0.360019	0.000529516	0.0183637	FALSE	FALSE	TRUE	FALSE	FALSE	TRUE	TRUE	FALSE
PGA3	ENST00000538258.1	PGA3-204	protein_coding	FALSE	0.047073	0.0786517	-1.73804	-0.360009	0.000529709	0.0183637	FALSE	FALSE	FALSE	FALSE	TRUE	TRUE	FALSE	FALSE
SVIP	ENST00000530199.5	SVIP-204	protein_coding_CDS_not_defined	FALSE	0.0578809	0.0674157	-3.12438	-0.359895	0.000532034	0.0184301	FALSE	FALSE	FALSE	TRUE	TRUE	TRUE	FALSE	FALSE
ANKRD34C-AS1	ENST00000671603.1	ANKRD34C-AS1-212	lncRNA	FALSE	0.0418854	0.11236	-2.34637	-0.359866	0.000532617	0.0184362
OCIAD1	ENST00000507546.5	OCIAD1-212	retained_intron	FALSE	0.0193708	0.0674157	-2.06148	-0.3598	0.000533979	0.0184621	FALSE	TRUE	FALSE	TRUE	TRUE	TRUE	FALSE	FALSE
CNTNAP3	ENST00000443583.6	CNTNAP3-206	nonsense_mediated_decay	FALSE	0.0442764	0.0674157	-2.15619	-0.359762	0.000534759	0.0184766	FALSE	FALSE	TRUE	FALSE	TRUE	TRUE	TRUE	FALSE
GLI1	ENST00000543426.5	GLI1-207	protein_coding	FALSE	0.0158617	0.0246914	-1.39151	-0.376325	0.000535183	0.0184766
UCK2	ENST00000464197.5	UCK2-204	protein_coding_CDS_not_defined	FALSE	0.0302528	0.0561798	-1.81944	-0.359695	0.000536126	0.0184766	FALSE	FALSE	FALSE	TRUE	TRUE	TRUE	FALSE	FALSE
MFAP4	ENST00000571210.1	MFAP4-204	retained_intron	FALSE	0.0750775	0.134831	-2.17573	-0.359695	0.000536126	0.0184766	FALSE	TRUE	FALSE	TRUE	FALSE	TRUE	FALSE	FALSE
DVL1	ENST00000472445.1	DVL1-203	retained_intron	FALSE	0.057773	0.134831	-2.56244	-0.359638	0.0005373	0.0184766	FALSE	TRUE	FALSE	TRUE	TRUE	TRUE	FALSE	FALSE
CDK10	ENST00000567932.1	CDK10-219	retained_intron	FALSE	0.0201854	0.0786517	-1.89507	-0.359467	0.000540838	0.0184766	FALSE	TRUE	FALSE	TRUE	TRUE	TRUE	FALSE	FALSE
TAF4	ENST00000252996.9	TAF4-201	protein_coding	TRUE	0.658347	0.94382	8.14247	0.359448	0.000541232	0.0184766	TRUE	FALSE	FALSE	FALSE	FALSE	FALSE	FALSE	FALSE
CALB2	ENST00000467817.1	CALB2-203	retained_intron	FALSE	0.0524705	0.0897436	-2.06388	-0.38282	0.000541859	0.0184766	FALSE	TRUE	FALSE	TRUE	TRUE	TRUE	FALSE	FALSE
ZRANB2-DT	ENST00000455406.6	ZRANB2-DT-205	lncRNA	FALSE	0.112582	0.247191	3.3566	0.359372	0.000542812	0.0184766	FALSE	FALSE	FALSE	TRUE	FALSE	TRUE	FALSE	FALSE
POU6F1	ENST00000546685.5	POU6F1-202	protein_coding_CDS_not_defined	FALSE	0.0165764	0.0224719	-1.34673	-0.359344	0.000543406	0.0184766	FALSE	FALSE	FALSE	TRUE	TRUE	TRUE	FALSE	FALSE
TCN2	ENST00000407817.3	TCN2-203	protein_coding	FALSE	0.0156101	0.0224719	-1.33585	-0.359334	0.000543604	0.0184766	FALSE	FALSE	FALSE	FALSE	FALSE	TRUE	FALSE	FALSE
IKZF1	ENST00000413698.5	IKZF1-204	protein_coding	FALSE	0.0230404	0.0674157	-1.26467	-0.359325	0.000543802	0.0184766	FALSE	FALSE	FALSE	FALSE	FALSE	TRUE	FALSE	FALSE
UFC1	ENST00000368003.6	UFC1-201	protein_coding	TRUE	0.739954	0.966292	9.26103	0.35922	0.000545985	0.018509	TRUE	FALSE	FALSE	FALSE	FALSE	FALSE	FALSE	FALSE
IL4R	ENST00000628578.1	IL4R-219	protein_coding	FALSE	0.0364157	0.0561798	-1.68614	-0.359153	0.000547378	0.0185284	FALSE	FALSE	FALSE	FALSE	TRUE	TRUE	FALSE	FALSE
AVL9	ENST00000467779.1	AVL9-205	retained_intron	FALSE	0.0395865	0.123596	2.01721	0.359011	0.000550375	0.0185525	FALSE	TRUE	FALSE	TRUE	TRUE	TRUE	FALSE	FALSE
CARS1	ENST00000531387.5	CARS1-215	nonsense_mediated_decay	FALSE	0.250904	0.651685	5.84518	0.359011	0.000550375	0.0185525	FALSE	FALSE	TRUE	FALSE	FALSE	FALSE	TRUE	FALSE
TRIO	ENST00000344204.9	TRIO-202	protein_coding	TRUE	0.501415	0.988764	7.85778	0.359001	0.000550575	0.0185525	TRUE	FALSE	FALSE	FALSE	FALSE	FALSE	FALSE	FALSE
UBR2	ENST00000372901.2	UBR2-202	protein_coding	TRUE	0.92344	0.988764	-2.33487	-0.358954	0.000551578	0.0185525	TRUE	FALSE	FALSE	FALSE	FALSE	FALSE	FALSE	FALSE
ECSIT	ENST00000590480.1	ECSIT-208	protein_coding	FALSE	0.0176079	0.0337079	-1.62701	-0.358887	0.000552984	0.0185785	FALSE	FALSE	FALSE	FALSE	TRUE	TRUE	FALSE	FALSE
CLU	ENST00000522299.5	CLU-211	retained_intron	FALSE	0.118544	0.213483	3.8095	0.358811	0.000554596	0.0185985	FALSE	TRUE	FALSE	TRUE	FALSE	TRUE	FALSE	FALSE
MLPH	ENST00000468178.5	MLPH-213	protein_coding_CDS_not_defined	FALSE	0.0415213	0.157303	-1.72202	-0.358764	0.000555605	0.0186117	FALSE	FALSE	FALSE	TRUE	FALSE	TRUE	FALSE	FALSE
ASB14	ENST00000515033.1	ASB14-203	retained_intron	FALSE	0.0474034	0.0561798	-1.92997	-0.358678	0.000557426	0.0186241	FALSE	TRUE	FALSE	TRUE	TRUE	TRUE	FALSE	FALSE
ARHGAP28	ENST00000579245.1	ARHGAP28-209	retained_intron	FALSE	0.034009	0.0449438	-1.76203	-0.358669	0.000557628	0.0186241	FALSE	TRUE	FALSE	TRUE	TRUE	TRUE	FALSE	FALSE
CCDC14	ENST00000419247.5	CCDC14-205	protein_coding	FALSE	0.0815876	0.314607	2.3195	0.358516	0.00056088	0.0186846	FALSE	FALSE	FALSE	FALSE	TRUE	TRUE	FALSE	FALSE
NRM	ENST00000495946.5	NRM-209	protein_coding_CDS_not_defined	FALSE	0.026486	0.0697674	-1.70714	-0.364333	0.000563541	0.018718	FALSE	FALSE	FALSE	TRUE	TRUE	FALSE	FALSE	FALSE
REPIN1	ENST00000486714.2	REPIN1-211	nonsense_mediated_decay	FALSE	0.0385112	0.11236	1.86916	0.358288	0.00056579	0.0187444	FALSE	FALSE	TRUE	FALSE	TRUE	TRUE	TRUE	FALSE
SEMA3F	ENST00000470737.1	SEMA3F-208	retained_intron	FALSE	0.0458035	0.0941176	-1.46912	-0.366214	0.000567052	0.0187577	FALSE	TRUE	FALSE	TRUE	TRUE	TRUE	FALSE	FALSE
GK5	ENST00000460630.1	GK5-204	retained_intron	FALSE	0.122911	0.235955	3.25551	0.358127	0.000569292	0.0187709	FALSE	TRUE	FALSE	TRUE	TRUE	TRUE	FALSE	FALSE
IFT172	ENST00000489492.1	IFT172-214	retained_intron	FALSE	0.0293337	0.0898876	1.69546	0.358108	0.000569706	0.0187709	FALSE	TRUE	FALSE	TRUE	TRUE	TRUE	FALSE	FALSE
ZNF830	ENST00000578339.1	ZNF830-202	nonsense_mediated_decay	FALSE	0.0691795	0.0795455	3.55092	0.360031	0.000570211	0.0187709	FALSE	FALSE	TRUE	FALSE	TRUE	TRUE	TRUE	FALSE
ZNF830	ENST00000361952.5	ZNF830-201	protein_coding	TRUE	0.93082	0.931818	-3.55092	-0.360031	0.000570211	0.0187709	TRUE	FALSE	FALSE	FALSE	FALSE	FALSE	FALSE	FALSE
ENSG00000251600	ENST00000641676.1	ENST00000641676	lncRNA	FALSE	0.0289787	0.0449438	1.28397	-0.35807	0.000570533	0.0187709	FALSE	FALSE	FALSE	TRUE	TRUE	TRUE	FALSE	FALSE
CD276	ENST00000557951.1	CD276-204	retained_intron	FALSE	0.16669	0.370787	-5.51893	-0.357994	0.000572191	0.0188117	FALSE	TRUE	FALSE	TRUE	TRUE	TRUE	FALSE	FALSE
HNRNPLL	ENST00000498516.1	HNRNPLL-211	protein_coding_CDS_not_defined	FALSE	0.034427	0.0674157	-2.14853	-0.357994	0.000572191	0.0188117	FALSE	FALSE	FALSE	TRUE	TRUE	TRUE	FALSE	FALSE
MYCBP	ENST00000465771.3	MYCBP-202	protein_coding_CDS_not_defined	FALSE	0.0775663	0.101124	-2.66852	-0.357756	0.000577401	0.01888	FALSE	FALSE	FALSE	TRUE	TRUE	TRUE	FALSE	FALSE
CCDC191	ENST00000463695.1	CCDC191-203	nonsense_mediated_decay	FALSE	0.0221404	0.0561798	-2.0779	-0.357746	0.00057761	0.01888	FALSE	FALSE	TRUE	FALSE	FALSE	TRUE	TRUE	FALSE
TEKT3	ENST00000539316.1	TEKT3-208	protein_coding	FALSE	0.0241371	0.0337079	-2.01932	-0.35768	0.000579077	0.0188871
TESMIN	ENST00000540869.5	TESMIN-206	protein_coding_CDS_not_defined	FALSE	0.0474	0.0786517	-2.38411	-0.357623	0.000580338	0.0188872	FALSE	FALSE	FALSE	TRUE	TRUE	TRUE	FALSE	FALSE
ERVW-1	ENST00000603053.2	ERVW-1-202	protein_coding	TRUE	0.07946	0.105882	-3.36896	-0.365573	0.000580824	0.0188962	FALSE	FALSE	FALSE	FALSE	FALSE	TRUE	FALSE	FALSE
CCNH	ENST00000505230.1	CCNH-204	retained_intron	FALSE	0.0519034	0.247191	1.84529	0.357518	0.000582654	0.0189285	FALSE	TRUE	FALSE	TRUE	TRUE	TRUE	FALSE	FALSE
SRPRB	ENST00000466636.1	SRPRB-202	nonsense_mediated_decay	FALSE	0.0281303	0.0898876	-1.41657	-0.35748	0.000583499	0.0189355	FALSE	FALSE	TRUE	FALSE	TRUE	TRUE	TRUE	FALSE
LONRF3	ENST00000481285.5	LONRF3-206	nonsense_mediated_decay	FALSE	0.0183775	0.0674157	-1.39431	-0.357471	0.00058371	0.0189356	FALSE	FALSE	TRUE	FALSE	FALSE	TRUE	TRUE	FALSE
IL1R2	ENST00000474085.5	IL1R2-206	retained_intron	FALSE	0.0184449	0.0337079	-1.81488	0.357433	0.000584556	0.0189427	FALSE	TRUE	FALSE	TRUE	TRUE	TRUE	FALSE	FALSE
ZNF385D	ENST00000706136.1	ZNF385D-217	nonsense_mediated_decay	FALSE	0.0270337	0.134831	-1.97136	-0.357423	0.000584768	0.0189427	FALSE	FALSE	TRUE	FALSE	TRUE	TRUE	TRUE	FALSE
PRUNE2	ENST00000494975.1	PRUNE2-214	protein_coding_CDS_not_defined	FALSE	0.0359416	0.123596	1.59236	0.357423	0.000584768	0.0189427	FALSE	FALSE	FALSE	TRUE	TRUE	TRUE	FALSE	FALSE
KLHL2	ENST00000506541.5	KLHL2-203	protein_coding_CDS_not_defined	FALSE	0.0245876	0.0561798	-2.23017	-0.357414	0.00058498	0.0189428	FALSE	FALSE	FALSE	TRUE	TRUE	TRUE	FALSE	FALSE
VEZT	ENST00000546409.5	VEZT-206	protein_coding_CDS_not_defined	FALSE	0.0657371	0.168539	1.86377	0.357347	0.000586464	0.0189434	FALSE	FALSE	FALSE	TRUE	TRUE	TRUE	FALSE	FALSE
ENSG00000283782	ENST00000638568.2	ENST00000638568	protein_coding	FALSE	0.0624684	0.105263	-3.15632	-0.38534	0.000587311	0.0189571	FALSE	FALSE	FALSE	FALSE	FALSE	FALSE	FALSE	FALSE
CPXM2	ENST00000368854.7	CPXM2-202	protein_coding_CDS_not_defined	FALSE	0.132209	0.404494	-4.40239	-0.357271	0.000588164	0.0189644	FALSE	FALSE	FALSE	TRUE	TRUE	TRUE	FALSE	FALSE
CDYL2	ENST00000567924.1	CDYL2-206	protein_coding_CDS_not_defined	FALSE	0.0697607	0.101124	-2.70206	-0.357223	0.000589229	0.018972	FALSE	FALSE	FALSE	TRUE	TRUE	TRUE	FALSE	FALSE
LINC01819	ENST00000654608.1	LINC01819-205	lncRNA	FALSE	0.0310989	0.0561798	-2.30166	-0.357204	0.000589656	0.018972
RINL	ENST00000598048.1	RINL-207	retained_intron	FALSE	0.026818	0.0337079	-2.01007	-0.357195	0.000589869	0.018972	FALSE	TRUE	FALSE	TRUE	FALSE	TRUE	FALSE	FALSE
GKAP1	ENST00000462223.1	GKAP1-205	protein_coding_CDS_not_defined	FALSE	0.0231596	0.0449438	-1.61455	-0.357195	0.000589869	0.018972	FALSE	FALSE	FALSE	TRUE	TRUE	TRUE	FALSE	FALSE
TNS2-AS1	ENST00000546793.1	TNS2-AS1-203	lncRNA	FALSE	0.069936	0.157303	1.83677	0.357185	0.000590083	0.0189721	FALSE	FALSE	FALSE	TRUE	FALSE	TRUE	FALSE	FALSE
EWSR1	ENST00000483415.5	EWSR1-217	retained_intron	FALSE	0.226388	0.438202	6.45335	0.3571	0.000592007	0.0190001	FALSE	TRUE	FALSE	TRUE	TRUE	TRUE	FALSE	FALSE
ENSG00000232934	ENST00000627771.1	ENST00000627771	lncRNA	FALSE	0.0635584	0.11236	-1.62342	-0.356986	0.000594581	0.0190356	FALSE	FALSE	FALSE	TRUE	TRUE	TRUE	FALSE	FALSE
ENSG00000284954	ENST00000494332.5	ENST00000494332	lncRNA	FALSE	0.0782382	0.0898876	-4.14858	-0.356881	0.00059695	0.0190842
ENSG00000227678	ENST00000415964.2	ENST00000415964	lncRNA	FALSE	0.105204	0.146067	2.75818	0.356862	0.000597381	0.0190845
WDR59	ENST00000567018.5	WDR59-213	retained_intron	FALSE	0.0675494	0.202247	-2.74011	-0.356834	0.000598029	0.0190913	FALSE	TRUE	FALSE	TRUE	TRUE	TRUE	FALSE	FALSE
WDR35	ENST00000345530.8	WDR35-202	protein_coding	FALSE	0.976543	1	1.26787	0.356815	0.000598462	0.0190913	TRUE	FALSE	FALSE	FALSE	FALSE	FALSE	FALSE	FALSE
TSC22D3	ENST00000486554.1	TSC22D3-208	protein_coding	FALSE	0.0424157	0.247191	1.36426	0.356739	0.000600194	0.0190913	FALSE	FALSE	FALSE	FALSE	TRUE	TRUE	FALSE	FALSE
RERG	ENST00000545567.5	RERG-208	protein_coding	FALSE	0.175498	0.516854	4.49703	0.356729	0.000600411	0.0190913	FALSE	FALSE	FALSE	FALSE	TRUE	TRUE	FALSE	FALSE
GATB	ENST00000512306.5	GATB-209	protein_coding	FALSE	0.0447292	0.0674157	-2.95392	-0.35671	0.000600844	0.0190913	FALSE	FALSE	FALSE	FALSE	FALSE	TRUE	FALSE	FALSE
C3orf18	ENST00000357203.8	C3orf18-201	protein_coding	TRUE	0.904268	0.91954	2.02752	0.360605	0.000601236	0.0190913	TRUE	FALSE	FALSE	FALSE	FALSE	FALSE	FALSE	FALSE
SRP19	ENST00000515755.1	SRP19-211	retained_intron	FALSE	0.040582	0.101124	-1.8168	-0.356691	0.000601279	0.0190913	FALSE	TRUE	FALSE	TRUE	FALSE	TRUE	FALSE	FALSE
LINC03021	ENST00000671533.1	LINC03021-216	lncRNA	FALSE	0.106324	0.134831	-2.22876	-0.356691	0.000601279	0.0190913	FALSE	FALSE	FALSE	TRUE	TRUE	TRUE	FALSE	FALSE
KCNB1	ENST00000635465.1	KCNB1-203	protein_coding	FALSE	0.0605261	0.102273	-2.80251	-0.358606	0.000601837	0.0190913	FALSE	FALSE	FALSE	FALSE	TRUE	TRUE	FALSE	FALSE
TIMM50	ENST00000597552.1	TIMM50-207	retained_intron	FALSE	0.100534	0.157303	-4.49809	-0.356624	0.000602801	0.0190913	FALSE	TRUE	FALSE	TRUE	TRUE	TRUE	FALSE	FALSE
NUP50	ENST00000407019.6	NUP50-203	protein_coding	FALSE	0.124204	0.314607	-2.02791	-0.356596	0.000603454	0.0190913	FALSE	FALSE	FALSE	FALSE	FALSE	TRUE	FALSE	FALSE
ENSG00000267546	ENST00000607136.1	ENST00000607136	lncRNA	FALSE	0.0585472	0.0674157	2.69459	0.356548	0.000604544	0.0190913	FALSE	FALSE	FALSE	TRUE	TRUE	TRUE	FALSE	FALSE
MFGE8	ENST00000695566.1	MFGE8-218	protein_coding	FALSE	0.040309	0.146067	-1.83264	-0.35652	0.000605199	0.0190913	FALSE	FALSE	FALSE	FALSE	TRUE	FALSE	FALSE	FALSE
RND1	ENST00000309739.6	RND1-201	protein_coding	TRUE	0.0665663	0.101124	1.39628	0.356453	0.00060673	0.019113
ANO3	ENST00000529242.1	ANO3-203	protein_coding_CDS_not_defined	FALSE	0.0350477	0.0581395	-1.47212	-0.362298	0.000608291	0.0191482
ARCN1	ENST00000264028.5	ARCN1-201	protein_coding	TRUE	0.793843	0.876404	-7.08346	-0.356358	0.000608923	0.0191553	TRUE	FALSE	FALSE	FALSE	FALSE	FALSE	FALSE	FALSE
P2RY14	ENST00000494668.1	P2RY14-203	protein_coding	FALSE	0.0293539	0.0674157	-1.68379	-0.35632	0.000609803	0.0191696	FALSE	FALSE	FALSE	FALSE	TRUE	TRUE	FALSE	FALSE
ZFAND5	ENST00000376960.8	ZFAND5-204	protein_coding	FALSE	0.297034	0.752809	-7.28712	-0.356206	0.000612448	0.0191696	TRUE	FALSE	FALSE	FALSE	FALSE	FALSE	FALSE	FALSE
DLL4	ENST00000559440.1	DLL4-203	retained_intron	FALSE	0.0816671	0.164706	-2.97402	-0.364096	0.000613736	0.0191696	FALSE	TRUE	FALSE	TRUE	TRUE	TRUE	FALSE	FALSE
FLRT2-AS1	ENST00000687276.1	FLRT2-AS1-205	lncRNA	FALSE	0.113885	0.146067	-2.49639	-0.356092	0.000615103	0.0191696	FALSE	FALSE	FALSE	TRUE	TRUE	TRUE	FALSE	FALSE
SMARCA2	ENST00000637134.2	SMARCA2-259	protein_coding	FALSE	0.0218427	0.0898876	-1.3822	-0.356083	0.000615325	0.0191699	FALSE	FALSE	FALSE	FALSE	TRUE	TRUE	FALSE	FALSE
WIPI1	ENST00000586815.1	WIPI1-204	protein_coding_CDS_not_defined	FALSE	0.020418	0.0561798	-1.31062	-0.356016	0.000616879	0.0191852	FALSE	FALSE	FALSE	TRUE	FALSE	TRUE	FALSE	FALSE
CDCA7L	ENST00000447180.5	CDCA7L-206	protein_coding	FALSE	0.0492753	0.11236	-1.893	-0.355987	0.000617547	0.0191928	FALSE	FALSE	FALSE	FALSE	FALSE	TRUE	FALSE	FALSE
CXXC5	ENST00000511591.1	CXXC5-213	protein_coding	FALSE	0.0274169	0.11236	-1.25476	-0.355959	0.000618215	0.0192069	FALSE	FALSE	FALSE	FALSE	TRUE	TRUE	FALSE	FALSE
DENND2C	ENST00000493549.1	DENND2C-204	protein_coding_CDS_not_defined	FALSE	0.0425169	0.0674157	-2.54014	-0.35594	0.00061866	0.0192076	FALSE	FALSE	FALSE	TRUE	TRUE	TRUE	FALSE	FALSE
ABHD5	ENST00000646378.1	ABHD5-214	nonsense_mediated_decay	FALSE	0.0189697	0.0561798	-1.36771	-0.35593	0.000618883	0.0192079	FALSE	FALSE	TRUE	FALSE	FALSE	TRUE	TRUE	FALSE
LSMEM1	ENST00000312849.4	LSMEM1-201	protein_coding	TRUE	0.0150315	0.0337079	-1.53422	-0.355911	0.000619329	0.0192152
FAM174B	ENST00000555971.1	FAM174B-208	protein_coding_CDS_not_defined	FALSE	0.0434371	0.0561798	-1.65601	-0.355845	0.000620893	0.0192247	FALSE	FALSE	FALSE	TRUE	TRUE	TRUE	FALSE	FALSE
TRRAP	ENST00000482799.3	TRRAP-209	protein_coding_CDS_not_defined	FALSE	0.0261101	0.168539	-1.55752	-0.355826	0.00062134	0.0192247	FALSE	FALSE	FALSE	TRUE	TRUE	TRUE	FALSE	FALSE
ME2	ENST00000638768.1	ME2-207	retained_intron	FALSE	0.035709	0.11236	-1.88026	-0.355769	0.000622684	0.0192328	FALSE	TRUE	FALSE	TRUE	TRUE	TRUE	FALSE	FALSE
HPS4	ENST00000699231.1	HPS4-223	retained_intron	FALSE	0.224334	0.651685	-6.4454	-0.355721	0.000623806	0.0192328	TRUE	TRUE	FALSE	TRUE	FALSE	FALSE	FALSE	FALSE
GMFB	ENST00000553333.1	GMFB-202	protein_coding	FALSE	0.0131977	0.0340909	-1.38792	-0.357629	0.00062445	0.0192328	FALSE	FALSE	FALSE	FALSE	TRUE	TRUE	FALSE	TRUE
CDH6	ENST00000514738.5	CDH6-205	protein_coding	FALSE	0.0212854	0.0337079	-1.78736	-0.355683	0.000624705	0.0192328	FALSE	FALSE	FALSE	FALSE	FALSE	TRUE	FALSE	FALSE
PENK	ENST00000523051.5	PENK-208	protein_coding	FALSE	0.101399	0.449438	-1.69337	-0.355588	0.000626958	0.019247	FALSE	FALSE	FALSE	FALSE	FALSE	TRUE	FALSE	FALSE
SNRPF	ENST00000553192.5	SNRPF-205	protein_coding	FALSE	0.0824727	0.136364	-3.83913	-0.3575	0.000627497	0.019249	FALSE	FALSE	FALSE	FALSE	FALSE	TRUE	FALSE	FALSE
LINC00910	ENST00000692543.1	LINC00910-225	lncRNA	FALSE	0.0241011	0.0337079	-1.84866	-0.35556	0.000627635	0.019249	FALSE	FALSE	FALSE	TRUE	FALSE	TRUE	FALSE	FALSE
TOM1L2	ENST00000577517.1	TOM1L2-211	protein_coding_CDS_not_defined	FALSE	0.0322449	0.0786517	-1.5469	-0.355541	0.000628087	0.019249	FALSE	FALSE	FALSE	TRUE	TRUE	TRUE	FALSE	FALSE
NUDT21	ENST00000563860.1	NUDT21-203	retained_intron	FALSE	0.0624697	0.235955	1.97763	0.355474	0.000629671	0.0192621	FALSE	TRUE	FALSE	TRUE	TRUE	TRUE	FALSE	FALSE
CFAP20DC-DT	ENST00000487624.1	CFAP20DC-DT-201	lncRNA	FALSE	0.0416528	0.0561798	-2.68285	-0.355398	0.000631485	0.0192621
TBRG1	ENST00000438907.3	TBRG1-202	protein_coding_CDS_not_defined	FALSE	0.0509045	0.157303	-2.89601	-0.355388	0.000631712	0.0192621	FALSE	FALSE	FALSE	TRUE	TRUE	TRUE	FALSE	FALSE
SLC25A36	ENST00000502866.1	SLC25A36-207	retained_intron	FALSE	0.0302258	0.157303	-1.31705	-0.35535	0.000632622	0.0192703	FALSE	TRUE	FALSE	TRUE	TRUE	TRUE	FALSE	FALSE
SMN2	ENST00000503678.5	SMN2-204	retained_intron	FALSE	0.0561775	0.134831	-2.08602	-0.35535	0.000632622	0.0192703	FALSE	TRUE	FALSE	TRUE	TRUE	TRUE	FALSE	FALSE
CDK7	ENST00000256443.8	CDK7-201	protein_coding	TRUE	0.103149	0.123596	-2.86962	-0.355255	0.000634901	0.0192877	FALSE	FALSE	FALSE	FALSE	TRUE	FALSE	FALSE	FALSE
MVD	ENST00000565610.5	MVD-210	nonsense_mediated_decay	FALSE	0.0385483	0.0786517	-1.76511	-0.355189	0.0006365	0.0192979	FALSE	FALSE	TRUE	FALSE	FALSE	TRUE	TRUE	FALSE
AKR1C3	ENST00000605149.5	AKR1C3-209	protein_coding	FALSE	0.146928	0.258427	-4.11741	-0.355151	0.000637416	0.0193064	FALSE	FALSE	FALSE	FALSE	TRUE	FALSE	FALSE	FALSE
CDC37	ENST00000589755.5	CDC37-207	retained_intron	FALSE	0.0281966	0.0898876	1.58623	0.355132	0.000637874	0.0193076	FALSE	TRUE	FALSE	TRUE	TRUE	TRUE	FALSE	FALSE
JMJD4	ENST00000465251.1	JMJD4-202	retained_intron	FALSE	0.0438198	0.0697674	-1.37175	-0.361007	0.000638331	0.0193076	FALSE	TRUE	FALSE	TRUE	FALSE	TRUE	FALSE	FALSE
BICD1	ENST00000547680.2	BICD1-202	protein_coding	FALSE	0.060482	0.179775	-2.48779	-0.355094	0.000638791	0.0193086	FALSE	FALSE	FALSE	FALSE	TRUE	TRUE	FALSE	FALSE
KDSR	ENST00000588089.1	KDSR-206	retained_intron	FALSE	0.0782596	0.202247	1.68079	0.355018	0.00064063	0.0193254	FALSE	TRUE	FALSE	TRUE	TRUE	TRUE	FALSE	FALSE
HSPA8	ENST00000534624.6	HSPA8-224	protein_coding	TRUE	0.665082	0.831461	12.8382	0.355008	0.00064086	0.0193259	TRUE	FALSE	FALSE	FALSE	FALSE	FALSE	FALSE	FALSE
TUBA1A	ENST00000548363.1	TUBA1A-205	retained_intron	FALSE	0.120553	0.280899	-3.66287	-0.35498	0.000641551	0.0193338	FALSE	TRUE	FALSE	TRUE	FALSE	TRUE	FALSE	FALSE
CENPO	ENST00000491031.5	CENPO-208	retained_intron	FALSE	0.071627	0.134831	3.01301	0.354942	0.000642473	0.0193487	FALSE	TRUE	FALSE	TRUE	TRUE	TRUE	FALSE	FALSE
LRRC42	ENST00000444987.1	LRRC42-204	protein_coding	FALSE	0.0511295	0.0909091	-2.22506	-0.356816	0.000643859	0.0193775	FALSE	FALSE	FALSE	FALSE	FALSE	TRUE	FALSE	FALSE
USE1	ENST00000601662.5	USE1-209	nonsense_mediated_decay	FALSE	0.0954011	0.258427	2.36456	0.354847	0.000644784	0.019386	FALSE	FALSE	TRUE	FALSE	FALSE	TRUE	TRUE	FALSE
CCDC69	ENST00000519448.1	CCDC69-203	retained_intron	FALSE	0.0961565	0.176471	-3.53702	-0.362633	0.000647999	0.0194449	FALSE	TRUE	FALSE	TRUE	TRUE	TRUE	FALSE	FALSE
CLTCL1	ENST00000621271.4	CLTCL1-211	protein_coding	FALSE	0.0268607	0.0449438	-1.85972	-0.354713	0.000648033	0.0194449	FALSE	FALSE	FALSE	FALSE	FALSE	FALSE	FALSE	FALSE
ZNF682	ENST00000597972.5	ZNF682-209	protein_coding	FALSE	0.0196404	0.0337079	-1.46815	-0.354656	0.000649429	0.0194518	FALSE	FALSE	FALSE	FALSE	TRUE	TRUE	FALSE	FALSE
ARMCX3	ENST00000479298.5	ARMCX3-205	protein_coding	FALSE	0.0346135	0.0561798	-3.16252	-0.35459	0.000651062	0.0194518	FALSE	FALSE	FALSE	FALSE	TRUE	TRUE	FALSE	FALSE
ACSF3	ENST00000541755.2	ACSF3-212	protein_coding	FALSE	0.0175528	0.0561798	-1.3748	-0.35459	0.000651062	0.0194518	FALSE	FALSE	FALSE	FALSE	TRUE	TRUE	FALSE	FALSE
EPN1	ENST00000589704.1	EPN1-206	protein_coding	FALSE	0.0605225	0.101124	-3.34638	-0.354571	0.00065153	0.0194529	FALSE	FALSE	FALSE	FALSE	TRUE	TRUE	FALSE	FALSE
FIGN	ENST00000409634.5	FIGN-202	protein_coding	FALSE	0.0913551	0.11236	-2.86596	-0.354504	0.000653167	0.0194889	FALSE	FALSE	FALSE	FALSE	FALSE	TRUE	FALSE	FALSE
DNAJC17	ENST00000627802.1	DNAJC17-212	protein_coding	FALSE	0.078627	0.101124	-2.29962	-0.354466	0.000654105	0.0195091	FALSE	FALSE	FALSE	FALSE	FALSE	TRUE	FALSE	FALSE
PGAP2	ENST00000532523.5	PGAP2-235	protein_coding	FALSE	0.0319876	0.0561798	-2.35504	-0.354419	0.000655279	0.0195091	FALSE	FALSE	FALSE	FALSE	TRUE	FALSE	TRUE	FALSE
BMAL1	ENST00000403482.7	BMAL1-204	protein_coding	FALSE	0.0323112	0.101124	-2.42006	-0.354352	0.000656925	0.0195173	FALSE	FALSE	FALSE	FALSE	TRUE	FALSE	FALSE	FALSE
TXNIP	ENST00000582401.6	TXNIP-204	protein_coding	TRUE	0.858721	0.977528	-4.31219	-0.354295	0.000658339	0.0195336	TRUE	FALSE	FALSE	FALSE	FALSE	FALSE	FALSE	FALSE
PTPN23	ENST00000602307.5	PTPN23-206	nonsense_mediated_decay	FALSE	0.0542236	0.101124	-1.44146	-0.354295	0.000658339	0.0195336	FALSE	FALSE	TRUE	FALSE	FALSE	FALSE	TRUE	FALSE
EIF3J	ENST00000424492.7	EIF3J-202	protein_coding	FALSE	0.0480663	0.157303	-2.3564	-0.354219	0.000660229	0.019564	FALSE	FALSE	FALSE	FALSE	FALSE	TRUE	FALSE	FALSE
