## Supplementary material for "Single-nucleus multiome profiling reveals osteocyte-centered remodeling of human subchondral bone across osteoarthritis severity": Suppl tables S1-S14 (part 3 of 3)

### Sheet: S5_isoform_usage_vs_grade (continued)
gene	transcript_id	transcript_name	transcript_type	MANE_Select	mean_isoform_fraction	fraction_of_knees_IF_above_0.05	slope_points_per_grade	partial_spearman_rho	p_value	BH_q	principal_isoform	retained_intron	NMD	non_coding	alternative_TSS	alternative_3prime_end	longer_3UTR	shorter_3UTR
MMAA	ENST00000648388.1	MMAA-207	protein_coding	FALSE	0.0318843	0.0449438	-1.94805	-0.354105	0.000663073	0.0196161	FALSE	FALSE	FALSE	FALSE	TRUE	TRUE	FALSE	FALSE
STT3A	ENST00000527606.5	STT3A-210	protein_coding	FALSE	0.0280404	0.0898876	-1.98184	-0.354067	0.000664024	0.0196268	FALSE	FALSE	FALSE	FALSE	TRUE	TRUE	FALSE	FALSE
HRG-AS1	ENST00000354642.4	HRG-AS1-201	lncRNA	FALSE	0.0215056	0.0224719	-1.35625	-0.354048	0.000664499	0.0196268	FALSE	FALSE	FALSE	TRUE	TRUE	TRUE	FALSE	FALSE
IRF8	ENST00000696889.1	IRF8-217	protein_coding_CDS_not_defined	FALSE	0.037409	0.101124	-1.41289	-0.354029	0.000664975	0.0196274	FALSE	FALSE	FALSE	TRUE	TRUE	TRUE	FALSE	FALSE
LMLN	ENST00000472063.5	LMLN-206	retained_intron	FALSE	0.0395809	0.11236	-3.19606	-0.353981	0.000666167	0.0196498	FALSE	TRUE	FALSE	TRUE	TRUE	TRUE	FALSE	FALSE
NFATC3	ENST00000379165.8	NFATC3-204	retained_intron	FALSE	0.0286629	0.0561798	-1.26027	-0.353962	0.000666644	0.019651	FALSE	TRUE	FALSE	TRUE	TRUE	TRUE	FALSE	FALSE
BTRC	ENST00000493877.1	BTRC-207	protein_coding_CDS_not_defined	FALSE	0.0402843	0.11236	-2.00001	-0.353829	0.000669993	0.0196804	FALSE	FALSE	FALSE	TRUE	TRUE	TRUE	FALSE	FALSE
UIMC1	ENST00000417486.6	UIMC1-202	retained_intron	FALSE	0.0890742	0.337079	1.36671	0.353791	0.000670952	0.0196824	FALSE	TRUE	FALSE	TRUE	TRUE	TRUE	FALSE	FALSE
ITGAX	ENST00000567409.1	ITGAX-206	retained_intron	FALSE	0.0438482	0.0941176	-1.63239	-0.361685	0.000671115	0.0196824	FALSE	TRUE	FALSE	TRUE	FALSE	TRUE	FALSE	FALSE
SLC2A9	ENST00000506839.1	SLC2A9-209	protein_coding_CDS_not_defined	FALSE	0.0233652	0.0561798	-1.3729	-0.353706	0.000673116	0.0197004	FALSE	FALSE	FALSE	TRUE	TRUE	TRUE	FALSE	FALSE
IKBKE	ENST00000579827.6	IKBKE-202	protein_coding	FALSE	0.0705798	0.0786517	-1.61398	-0.35362	0.000675286	0.0197327	FALSE	FALSE	FALSE	FALSE	TRUE	TRUE	FALSE	FALSE
POSTN	ENST00000379749.8	POSTN-204	protein_coding	FALSE	0.0281045	0.0561798	-1.55235	-0.353592	0.000676011	0.019734	FALSE	FALSE	FALSE	FALSE	FALSE	FALSE	FALSE	FALSE
BMP7	ENST00000476877.1	BMP7-207	retained_intron	FALSE	0.0507169	0.123596	-1.60943	-0.353535	0.000677462	0.0197636	FALSE	TRUE	FALSE	TRUE	TRUE	TRUE	FALSE	FALSE
KIF21A	ENST00000361418.10	KIF21A-201	protein_coding	TRUE	0.0340236	0.11236	-1.78941	-0.353496	0.000678432	0.0197728	FALSE	FALSE	FALSE	FALSE	TRUE	FALSE	FALSE	FALSE
COX4I1	ENST00000564648.1	COX4I1-207	retained_intron	FALSE	0.0341719	0.101124	1.36016	0.353439	0.000679888	0.0198018	FALSE	TRUE	FALSE	TRUE	TRUE	TRUE	FALSE	FALSE
ENSG00000291041	ENST00000692241.2	ENST00000692241	lncRNA	FALSE	0.0848169	0.11236	-3.98916	-0.35342	0.000680374	0.0198018
TCL6	ENST00000702257.1	TCL6-213	lncRNA	FALSE	0.0361507	0.04	-2.03151	-0.383608	0.000680525	0.0198018
TINF2	ENST00000699694.1	TINF2-226	retained_intron	FALSE	0.0815865	0.123596	3.00477	0.353373	0.000681591	0.0198201	FALSE	TRUE	FALSE	TRUE	FALSE	TRUE	FALSE	FALSE
CARNS1	ENST00000307823.7	CARNS1-201	protein_coding	FALSE	0.0227273	0.0227273	1.2791	-0.355177	0.00068467	0.0198777
SECISBP2	ENST00000339901.8	SECISBP2-201	protein_coding	FALSE	0.0314045	0.0786517	-1.62576	-0.353192	0.000686232	0.0198842	FALSE	FALSE	FALSE	FALSE	TRUE	FALSE	FALSE	FALSE
AIDA	ENST00000474863.5	AIDA-204	protein_coding_CDS_not_defined	FALSE	0.960628	0.977528	1.32224	0.353145	0.000687459	0.0198842	TRUE	FALSE	FALSE	TRUE	FALSE	FALSE	FALSE	FALSE
SLC9A6	ENST00000370701.6	SLC9A6-203	protein_coding	FALSE	0.0427022	0.123596	-1.75713	-0.353116	0.000688195	0.0198842	FALSE	FALSE	FALSE	FALSE	TRUE	TRUE	FALSE	FALSE
DALRD3	ENST00000481001.5	DALRD3-210	retained_intron	FALSE	0.0339697	0.0898876	2.10236	0.353107	0.000688441	0.0198849	FALSE	TRUE	FALSE	TRUE	TRUE	FALSE	FALSE	FALSE
IL1R2	ENST00000482658.1	IL1R2-207	retained_intron	FALSE	0.023127	0.0674157	-1.43637	-0.352955	0.000692383	0.0199478	FALSE	TRUE	FALSE	TRUE	TRUE	TRUE	FALSE	FALSE
ZNF286A	ENST00000585207.5	ZNF286A-220	retained_intron	FALSE	0.0581157	0.123596	-1.43068	-0.352898	0.000693867	0.0199714	FALSE	TRUE	FALSE	TRUE	TRUE	TRUE	FALSE	FALSE
CDPF1	ENST00000404744.1	CDPF1-204	protein_coding	FALSE	0.0143409	0.0227273	-1.45472	-0.354802	0.000694338	0.0199744	FALSE	FALSE	FALSE	FALSE	TRUE	FALSE	FALSE	FALSE
SLAIN1	ENST00000705543.1	SLAIN1-218	protein_coding	FALSE	0.0691663	0.0786517	-2.53308	-0.35286	0.000694858	0.0199744	FALSE	FALSE	FALSE	FALSE	TRUE	FALSE	FALSE	FALSE
XXYLT1	ENST00000460582.1	XXYLT1-207	protein_coding_CDS_not_defined	FALSE	0.0244899	0.0674157	-1.91968	-0.35284	0.000695354	0.0199744	FALSE	FALSE	FALSE	TRUE	TRUE	TRUE	FALSE	FALSE
SHROOM1	ENST00000495680.2	SHROOM1-206	protein_coding_CDS_not_defined	FALSE	0.0129708	0.0224719	-1.3029	-0.352764	0.000697341	0.0199768	FALSE	FALSE	FALSE	TRUE	TRUE	TRUE	FALSE	FALSE
DSE	ENST00000647046.1	DSE-217	protein_coding_CDS_not_defined	FALSE	0.168666	0.404494	4.61575	0.352755	0.000697589	0.0199768	FALSE	FALSE	FALSE	TRUE	TRUE	TRUE	FALSE	FALSE
PDCL3P4	ENST00000685383.1	PDCL3P4-203	processed_transcript	FALSE	0.362724	0.662921	-9.92978	-0.352755	0.000697589	0.0199768	TRUE	FALSE	FALSE	TRUE	FALSE	FALSE	FALSE	FALSE
ACE2	ENST00000678073.1	ACE2-207	protein_coding	FALSE	0.0219719	0.0337079	-2.17189	-0.352726	0.000698336	0.0199792
H2AZ1-DT	ENST00000515026.1	H2AZ1-DT-204	lncRNA	FALSE	0.0481337	0.0898876	-1.7767	-0.352688	0.000699332	0.019995
USP13	ENST00000679350.1	USP13-207	nonsense_mediated_decay	FALSE	0.0198056	0.0561798	-1.36032	-0.352669	0.000699831	0.020003	FALSE	FALSE	TRUE	FALSE	FALSE	TRUE	TRUE	FALSE
PENK	ENST00000517415.1	PENK-203	protein_coding	FALSE	0.0703742	0.404494	-1.83621	-0.352574	0.00070233	0.02003	FALSE	FALSE	FALSE	FALSE	TRUE	TRUE	FALSE	FALSE
CTSL	ENST00000375894.10	CTSL-204	retained_intron	FALSE	0.0570978	0.179775	2.63337	0.352517	0.000703833	0.0200328	FALSE	TRUE	FALSE	TRUE	TRUE	FALSE	FALSE	FALSE
ZMYM1	ENST00000476269.1	ZMYM1-208	protein_coding_CDS_not_defined	FALSE	0.0153169	0.0224719	-1.49586	-0.352508	0.000704084	0.0200328	FALSE	FALSE	FALSE	TRUE	TRUE	TRUE	FALSE	FALSE
CDK18	ENST00000507240.1	CDK18-219	protein_coding_CDS_not_defined	FALSE	0.0171124	0.0337079	-1.37253	-0.352498	0.000704335	0.0200328	FALSE	FALSE	FALSE	TRUE	TRUE	TRUE	FALSE	FALSE
CDK14	ENST00000406263.5	CDK14-203	protein_coding	FALSE	0.0448213	0.101124	-3.59202	-0.352498	0.000704335	0.0200328	FALSE	FALSE	FALSE	FALSE	TRUE	FALSE	FALSE	FALSE
RARB	ENST00000691912.1	RARB-220	protein_coding	FALSE	0.237881	0.41573	-8.24381	-0.35247	0.000705088	0.0200328	TRUE	FALSE	FALSE	FALSE	FALSE	FALSE	FALSE	FALSE
RDH13	ENST00000415061.8	RDH13-203	protein_coding	TRUE	0.148347	0.213483	-5.05061	-0.35247	0.000705088	0.0200328	FALSE	FALSE	FALSE	FALSE	TRUE	FALSE	FALSE	TRUE
SYNE1	ENST00000423061.6	SYNE1-211	protein_coding	FALSE	0.206537	0.707865	5.28811	0.352384	0.000707352	0.0200656	FALSE	FALSE	FALSE	FALSE	TRUE	FALSE	FALSE	FALSE
MAGED4	ENST00000375626.7	MAGED4-201	protein_coding	FALSE	0.0440659	0.102273	-2.60649	-0.354175	0.000710763	0.020093	FALSE	FALSE	FALSE	FALSE	FALSE	FALSE	FALSE	FALSE
ARMCX2	ENST00000475854.1	ARMCX2-210	protein_coding_CDS_not_defined	FALSE	0.157736	0.348315	5.63853	0.352118	0.000714438	0.0201187	FALSE	FALSE	FALSE	TRUE	FALSE	TRUE	FALSE	FALSE
NDUFAF3	ENST00000395458.6	NDUFAF3-203	protein_coding	FALSE	0.0760888	0.269663	-2.85104	-0.35207	0.00071571	0.0201188	FALSE	FALSE	FALSE	FALSE	TRUE	TRUE	FALSE	FALSE
BRD4	ENST00000602230.1	BRD4-211	protein_coding_CDS_not_defined	FALSE	0.0195539	0.0786517	-1.38051	-0.352004	0.000717495	0.0201197	FALSE	FALSE	FALSE	TRUE	TRUE	TRUE	FALSE	FALSE
TRA2B	ENST00000453386.7	TRA2B-204	protein_coding	TRUE	0.218501	0.752809	4.39807	0.351947	0.000719027	0.0201314	FALSE	FALSE	FALSE	FALSE	FALSE	TRUE	FALSE	TRUE
NCALD	ENST00000521371.1	NCALD-216	protein_coding_CDS_not_defined	FALSE	0.019818	0.0674157	-1.44793	-0.351795	0.000723129	0.0201838	FALSE	FALSE	FALSE	TRUE	TRUE	TRUE	FALSE	FALSE
APOD	ENST00000458447.5	APOD-204	nonsense_mediated_decay	FALSE	0.0997315	0.146067	4.28066	0.351757	0.000724158	0.0201938	FALSE	FALSE	TRUE	FALSE	FALSE	FALSE	TRUE	FALSE
PLAU	ENST00000481390.5	PLAU-203	protein_coding	FALSE	0.0796011	0.0795455	-3.0102	-0.353597	0.000726227	0.0202265	FALSE	FALSE	FALSE	FALSE	TRUE	TRUE	FALSE	FALSE
ANXA2R-OT1	ENST00000499871.2	ANXA2R-OT1-202	lncRNA	FALSE	0.0205079	0.0224719	-1.88912	-0.351595	0.000728546	0.0202524	FALSE	FALSE	FALSE	TRUE	TRUE	TRUE	FALSE	FALSE
PROSER3	ENST00000544158.2	PROSER3-211	retained_intron	FALSE	0.013336	0.0224719	-1.76702	-0.351586	0.000728805	0.0202524	FALSE	TRUE	FALSE	TRUE	TRUE	TRUE	FALSE	FALSE
TMEM126A	ENST00000528105.5	TMEM126A-203	protein_coding	FALSE	0.0234859	0.0235294	1.3343	-0.35943	0.000729173	0.0202524	FALSE	FALSE	FALSE	FALSE	FALSE	FALSE	FALSE	FALSE
DARS1-AS1	ENST00000595061.1	DARS1-AS1-211	lncRNA	FALSE	0.0146652	0.0224719	-1.35447	-0.351538	0.0007301	0.0202581	FALSE	FALSE	FALSE	TRUE	FALSE	TRUE	FALSE	FALSE
THY1	ENST00000532974.1	THY1-207	retained_intron	FALSE	0.060227	0.11236	-1.73392	-0.351519	0.000730619	0.0202581	FALSE	TRUE	FALSE	TRUE	FALSE	TRUE	FALSE	FALSE
ENSG00000226149	ENST00000665046.1	ENST00000665046	lncRNA	FALSE	0.0836056	0.47191	-2.04407	-0.351509	0.000730878	0.0202581
DPH7	ENST00000472113.5	DPH7-206	protein_coding_CDS_not_defined	FALSE	0.0852449	0.157303	-5.14713	-0.35149	0.000731398	0.0202581	FALSE	FALSE	FALSE	TRUE	FALSE	TRUE	FALSE	FALSE
GPS1	ENST00000706670.1	GPS1-230	protein_coding	FALSE	0.0332708	0.101124	1.73068	0.351443	0.000732697	0.0202693	FALSE	FALSE	FALSE	FALSE	FALSE	FALSE	FALSE	FALSE
MXRA8	ENST00000445648.5	MXRA8-203	protein_coding	FALSE	0.0537978	0.258427	-2.16426	-0.351395	0.000733999	0.0202929	FALSE	FALSE	FALSE	FALSE	FALSE	FALSE	FALSE	FALSE
OTULIN	ENST00000508678.1	OTULIN-205	retained_intron	FALSE	0.0342978	0.0898876	-1.38369	-0.351196	0.00073949	0.0203533	FALSE	TRUE	FALSE	TRUE	TRUE	TRUE	FALSE	FALSE
DPP8	ENST00000558529.1	DPP8-207	protein_coding	FALSE	0.109964	0.235955	2.99788	0.351186	0.000739752	0.0203533	FALSE	FALSE	FALSE	FALSE	TRUE	TRUE	FALSE	FALSE
PPP5C	ENST00000467902.2	PPP5C-204	retained_intron	FALSE	0.0459944	0.168539	1.29363	0.351167	0.000740277	0.0203533	FALSE	TRUE	FALSE	TRUE	TRUE	TRUE	FALSE	FALSE
FAM222A	ENST00000358906.3	FAM222A-201	protein_coding	FALSE	0.0661395	0.111111	4.12698	0.367378	0.000741356	0.0203533
ZC3H14	ENST00000302216.12	ZC3H14-202	protein_coding	FALSE	0.0856461	0.157303	-2.69861	-0.35112	0.000741591	0.0203533	FALSE	FALSE	FALSE	FALSE	FALSE	TRUE	FALSE	TRUE
TTC12	ENST00000525989.1	TTC12-216	retained_intron	FALSE	0.0693427	0.146067	-2.34538	-0.351034	0.000743962	0.0203769	FALSE	TRUE	FALSE	TRUE	TRUE	TRUE	FALSE	FALSE
C18orf32	ENST00000318240.8	C18orf32-201	protein_coding	TRUE	0.909072	0.977273	2.70277	0.352945	0.00074403	0.0203769	TRUE	FALSE	FALSE	FALSE	FALSE	FALSE	FALSE	FALSE
PPAT	ENST00000510643.5	PPAT-205	nonsense_mediated_decay	FALSE	0.0259989	0.0449438	-2.07517	-0.350987	0.000745282	0.0203894	FALSE	FALSE	TRUE	FALSE	TRUE	TRUE	FALSE	FALSE
PDCL	ENST00000436632.5	PDCL-203	protein_coding	FALSE	0.154339	0.359551	-6.21431	-0.350949	0.00074634	0.0203894	FALSE	FALSE	FALSE	FALSE	TRUE	TRUE	FALSE	FALSE
CTSA	ENST00000678691.2	CTSA-235	retained_intron	FALSE	0.0193438	0.0337079	1.32004	0.35091	0.000747398	0.0203894	FALSE	TRUE	FALSE	TRUE	TRUE	TRUE	FALSE	FALSE
LAMA2	ENST00000494137.2	LAMA2-203	protein_coding	FALSE	0.0242596	0.0786517	-1.51877	-0.350901	0.000747663	0.02039	FALSE	FALSE	FALSE	FALSE	TRUE	FALSE	FALSE	FALSE
KCNT2	ENST00000466914.2	KCNT2-204	nonsense_mediated_decay	FALSE	0.0405	0.101124	1.25758	0.350758	0.000751648	0.0204308	FALSE	FALSE	TRUE	FALSE	TRUE	TRUE	FALSE	TRUE
LINC01606	ENST00000520929.1	LINC01606-206	lncRNA	FALSE	0.0217517	0.0449438	-1.43203	-0.350692	0.000753514	0.0204357	FALSE	FALSE	FALSE	TRUE	TRUE	TRUE	FALSE	FALSE
PER2	ENST00000491417.1	PER2-204	retained_intron	FALSE	0.0345573	0.101124	-2.46324	-0.350692	0.000753514	0.0204357	FALSE	TRUE	FALSE	TRUE	TRUE	TRUE	FALSE	FALSE
PDE4D	ENST00000515011.5	PDE4D-223	retained_intron	FALSE	0.055809	0.235955	-2.34187	-0.350673	0.000754048	0.0204357	FALSE	TRUE	FALSE	TRUE	TRUE	TRUE	FALSE	FALSE
TCEAL4	ENST00000472745.1	TCEAL4-209	protein_coding	FALSE	0.0587382	0.168539	2.14905	0.350578	0.000756723	0.0204519	FALSE	FALSE	FALSE	FALSE	FALSE	FALSE	FALSE	FALSE
PRUNE1	ENST00000467771.5	PRUNE1-209	protein_coding_CDS_not_defined	FALSE	0.235489	0.393258	7.19307	0.35054	0.000757795	0.0204581	FALSE	FALSE	FALSE	TRUE	FALSE	TRUE	FALSE	FALSE
CCNT2-AS1	ENST00000392929.6	CCNT2-AS1-201	lncRNA	FALSE	0.0628326	0.11236	-2.94332	-0.350473	0.000759675	0.0204888
EPS8L2	ENST00000533256.5	EPS8L2-223	protein_coding	FALSE	0.0992225	0.179775	1.97088	0.350407	0.000761559	0.020518	FALSE	FALSE	FALSE	FALSE	TRUE	FALSE	FALSE	TRUE
PRICKLE1	ENST00000640646.1	PRICKLE1-218	protein_coding	FALSE	0.0244921	0.0674157	-1.80173	-0.350407	0.000761559	0.020518	FALSE	FALSE	FALSE	FALSE	FALSE	TRUE	FALSE	FALSE
CCDC22	ENST00000376227.4	CCDC22-201	protein_coding	TRUE	0.970166	1	1.5416	0.352254	0.000763346	0.020518	TRUE	FALSE	FALSE	FALSE	FALSE	FALSE	FALSE	FALSE
CCDC22	ENST00000490300.1	CCDC22-202	protein_coding_CDS_not_defined	FALSE	0.0298341	0.0568182	-1.5416	-0.352254	0.000763346	0.020518	FALSE	FALSE	FALSE	TRUE	TRUE	TRUE	FALSE	FALSE
MALINC1	ENST00000663778.1	MALINC1-214	lncRNA	FALSE	0.290908	0.561798	-7.76913	-0.35034	0.000763448	0.020518
C1orf159	ENST00000379339.5	C1orf159-204	protein_coding	FALSE	0.0665225	0.101124	-3.2743	-0.350292	0.000764799	0.020518	FALSE	FALSE	FALSE	FALSE	TRUE	FALSE	FALSE	FALSE
SFI1	ENST00000476010.5	SFI1-220	retained_intron	FALSE	0.0249281	0.0449438	-1.72032	-0.350254	0.000765882	0.0205276	FALSE	TRUE	FALSE	TRUE	TRUE	TRUE	FALSE	FALSE
PLA2G7	ENST00000537365.1	PLA2G7-202	protein_coding	FALSE	0.0399646	0.0731707	-1.66119	-0.36429	0.000766696	0.0205311
PLA2G7	ENST00000274793.12	PLA2G7-201	protein_coding	TRUE	0.960035	0.987805	1.66119	0.36429	0.000766696	0.0205311
CRYBG1	ENST00000651520.1	CRYBG1-204	protein_coding	FALSE	0.025258	0.0568182	-1.89677	-0.352034	0.000769606	0.0205785	FALSE	FALSE	FALSE	FALSE	TRUE	TRUE	FALSE	FALSE
GCOM1	ENST00000488175.5	GCOM1-210	nonsense_mediated_decay	FALSE	0.152994	0.202247	-5.14213	-0.350064	0.000771317	0.020606	FALSE	FALSE	TRUE	FALSE	FALSE	TRUE	TRUE	FALSE
TRMU	ENST00000476901.1	TRMU-210	protein_coding_CDS_not_defined	FALSE	0.0301528	0.101124	-1.40702	-0.350017	0.000772681	0.020612	FALSE	FALSE	FALSE	TRUE	TRUE	TRUE	FALSE	FALSE
ATP2A3	ENST00000572694.1	ATP2A3-212	retained_intron	FALSE	0.0138775	0.0224719	-1.41658	-0.350017	0.000772681	0.020612
TBC1D16	ENST00000572862.5	TBC1D16-205	protein_coding	FALSE	0.0478629	0.157303	-2.25445	-0.349988	0.000773501	0.0206156	FALSE	FALSE	FALSE	FALSE	TRUE	TRUE	FALSE	FALSE
NCL	ENST00000678729.1	NCL-221	retained_intron	FALSE	0.0401337	0.157303	1.40002	0.349988	0.000773501	0.0206156	FALSE	TRUE	FALSE	TRUE	FALSE	TRUE	FALSE	FALSE
NTMT1	ENST00000481189.1	NTMT1-206	nonsense_mediated_decay	FALSE	0.0306921	0.0674157	-1.33026	-0.34995	0.000774595	0.0206277	FALSE	FALSE	TRUE	FALSE	FALSE	TRUE	FALSE	FALSE
TXNRD1	ENST00000526006.1	TXNRD1-205	protein_coding_CDS_not_defined	FALSE	0.0346135	0.134831	-1.42457	-0.349931	0.000775143	0.0206289	FALSE	FALSE	FALSE	TRUE	TRUE	TRUE	FALSE	FALSE
LPCAT4	ENST00000563748.5	LPCAT4-205	retained_intron	FALSE	0.211262	0.534091	-4.19667	-0.351743	0.000777934	0.0206667	FALSE	TRUE	FALSE	TRUE	TRUE	TRUE	FALSE	FALSE
ZC3H18	ENST00000568072.1	ZC3H18-211	retained_intron	FALSE	0.0932787	0.224719	-4.23987	-0.349808	0.00077871	0.0206691	FALSE	TRUE	FALSE	TRUE	TRUE	TRUE	FALSE	FALSE
GTF2H2	ENST00000518275.1	GTF2H2-205	protein_coding_CDS_not_defined	FALSE	0.0223989	0.0561798	-1.45977	-0.349617	0.000784228	0.0207668	FALSE	FALSE	FALSE	TRUE	FALSE	TRUE	FALSE	FALSE
ZNF763	ENST00000481745.1	ZNF763-203	protein_coding	FALSE	0.0462482	0.0823529	-2.07473	-0.357397	0.000785416	0.0207702
TRMU	ENST00000479648.1	TRMU-211	retained_intron	FALSE	0.0336888	0.0898876	2.20137	0.34957	0.000785613	0.0207702	FALSE	TRUE	FALSE	TRUE	TRUE	TRUE	FALSE	FALSE
ENO3	ENST00000522954.1	ENO3-216	retained_intron	FALSE	0.0230337	0.0337079	-2.05181	-0.349484	0.000788112	0.0207993	FALSE	TRUE	FALSE	TRUE	TRUE	FALSE	FALSE	FALSE
BHLHE40-AS1	ENST00000441386.3	BHLHE40-AS1-201	lncRNA	FALSE	0.0627188	0.0823529	-1.32406	-0.357299	0.000788219	0.0207993	FALSE	FALSE	FALSE	TRUE	TRUE	TRUE	FALSE	FALSE
NRXN1	ENST00000626249.2	NRXN1-222	nonsense_mediated_decay	FALSE	0.0189719	0.0674157	-1.27673	-0.349427	0.000789782	0.0208162	FALSE	FALSE	TRUE	FALSE	TRUE	TRUE	TRUE	FALSE
EOLA1-DT	ENST00000608355.1	EOLA1-DT-210	lncRNA	FALSE	0.0148539	0.0224719	-1.32864	-0.349408	0.000790339	0.0208188	FALSE	FALSE	FALSE	TRUE	TRUE	TRUE	FALSE	FALSE
FABP3	ENST00000498148.5	FABP3-204	nonsense_mediated_decay	FALSE	0.0851133	0.168675	-2.82105	-0.361326	0.000790623	0.0208202
POMT2	ENST00000555675.6	POMT2-210	retained_intron	FALSE	0.0319876	0.0786517	-1.99639	-0.349351	0.000792013	0.0208278	FALSE	TRUE	FALSE	TRUE	TRUE	TRUE	FALSE	FALSE
CPSF4	ENST00000441580.5	CPSF4-206	protein_coding	FALSE	0.0401753	0.0674157	-1.74645	-0.349228	0.000795652	0.0208736	FALSE	FALSE	FALSE	FALSE	TRUE	TRUE	FALSE	FALSE
SERTAD4-AS1	ENST00000475406.5	SERTAD4-AS1-202	lncRNA	FALSE	0.533739	0.882353	10.5407	0.356946	0.000798421	0.0209153	FALSE	FALSE	FALSE	TRUE	TRUE	FALSE	FALSE	FALSE
MXI1	ENST00000393134.5	MXI1-205	protein_coding	FALSE	0.0319	0.0674157	-1.44064	-0.349123	0.000798742	0.0209153	FALSE	FALSE	FALSE	FALSE	FALSE	TRUE	FALSE	FALSE
LDLR	ENST00000558518.6	LDLR-208	protein_coding	TRUE	0.124854	0.191011	-2.06013	-0.349057	0.000800715	0.0209153	FALSE	FALSE	FALSE	FALSE	TRUE	FALSE	FALSE	FALSE
MMP19	ENST00000552872.5	MMP19-209	nonsense_mediated_decay	FALSE	0.0619727	0.0909091	-1.26002	-0.350931	0.000801604	0.0209206	FALSE	FALSE	TRUE	FALSE	FALSE	TRUE	TRUE	FALSE
PPP4R1	ENST00000577667.1	PPP4R1-205	retained_intron	FALSE	0.0465899	0.134831	1.32489	0.349018	0.000801844	0.0209206	FALSE	TRUE	FALSE	TRUE	TRUE	TRUE	FALSE	FALSE
TRAF3IP3	ENST00000367023.5	TRAF3IP3-201	protein_coding	FALSE	0.101206	0.188235	-4.12523	-0.356778	0.00080331	0.0209347	FALSE	FALSE	FALSE	FALSE	TRUE	TRUE	FALSE	FALSE
PSG4	ENST00000600572.1	PSG4-216	protein_coding	FALSE	0.0350034	0.0674157	-2.02038	-0.348923	0.000804673	0.0209521	FALSE	FALSE	FALSE	FALSE	TRUE	TRUE	FALSE	FALSE
CASP6	ENST00000510324.1	CASP6-208	protein_coding_CDS_not_defined	FALSE	0.0422659	0.0609756	-2.62607	-0.362827	0.000808031	0.0210032	FALSE	FALSE	FALSE	TRUE	TRUE	TRUE	FALSE	FALSE
BCL2	ENST00000678301.1	BCL2-208	protein_coding	FALSE	0.025118	0.0898876	-1.62163	-0.348752	0.000809788	0.0210247	FALSE	FALSE	FALSE	FALSE	TRUE	FALSE	FALSE	FALSE
NASP	ENST00000530073.5	NASP-218	protein_coding_CDS_not_defined	FALSE	0.0963157	0.348315	2.15832	0.348667	0.000812357	0.021043	FALSE	FALSE	FALSE	TRUE	TRUE	TRUE	FALSE	FALSE
LMAN2	ENST00000694903.1	LMAN2-209	protein_coding_CDS_not_defined	FALSE	0.17151	0.382022	-8.14557	-0.348629	0.000813501	0.0210546	TRUE	FALSE	FALSE	TRUE	FALSE	FALSE	FALSE	FALSE
EMCN	ENST00000510657.1	EMCN-208	protein_coding_CDS_not_defined	FALSE	0.0470955	0.11236	-2.18012	-0.348496	0.000817517	0.0210764	FALSE	FALSE	FALSE	TRUE	TRUE	TRUE	FALSE	FALSE
TCF19	ENST00000542218.2	TCF19-204	protein_coding	FALSE	0.0442614	0.0568182	-3.0406	-0.350367	0.000818448	0.0210764	FALSE	FALSE	FALSE	FALSE	TRUE	TRUE	FALSE	FALSE
SPAG5-AS1	ENST00000554154.1	SPAG5-AS1-203	lncRNA	FALSE	0.0373699	0.0481928	-1.66908	-0.360361	0.000818569	0.0210764	FALSE	FALSE	FALSE	TRUE	TRUE	TRUE	FALSE	FALSE
PLEKHB2	ENST00000409612.5	PLEKHB2-206	protein_coding	FALSE	0.0560517	0.0898876	-3.42859	-0.348458	0.000818667	0.0210764	FALSE	FALSE	FALSE	FALSE	TRUE	TRUE	FALSE	FALSE
RNF215	ENST00000463319.1	RNF215-206	retained_intron	FALSE	0.0313135	0.0337079	-2.83025	-0.348448	0.000818955	0.0210764	FALSE	TRUE	FALSE	TRUE	TRUE	TRUE	FALSE	FALSE
ZNF821	ENST00000569186.5	ZNF821-220	retained_intron	FALSE	0.0497438	0.123596	-1.69736	-0.348439	0.000819243	0.0210764	FALSE	TRUE	FALSE	TRUE	FALSE	TRUE	FALSE	FALSE
IFNAR2	ENST00000382238.6	IFNAR2-203	nonsense_mediated_decay	FALSE	0.0145011	0.0224719	-1.45852	-0.348429	0.000819531	0.0210764	FALSE	FALSE	TRUE	FALSE	FALSE	FALSE	FALSE	FALSE
BZW2	ENST00000430000.1	BZW2-205	protein_coding	FALSE	0.0252315	0.0337079	-2.07224	-0.34841	0.000820108	0.0210764	FALSE	FALSE	FALSE	FALSE	TRUE	TRUE	FALSE	FALSE
CXCR4	ENST00000241393.4	CXCR4-201	protein_coding	TRUE	0.147664	0.211765	-5.23379	-0.356153	0.000821741	0.0210764	FALSE	FALSE	FALSE	FALSE	TRUE	FALSE	FALSE	FALSE
MAP2K3	ENST00000534743.1	MAP2K3-212	protein_coding_CDS_not_defined	FALSE	0.0210685	0.0674157	-1.52302	-0.348343	0.000822128	0.0210764	FALSE	FALSE	FALSE	TRUE	FALSE	TRUE	FALSE	FALSE
LINC01151	ENST00000664854.1	LINC01151-205	lncRNA	FALSE	0.0327112	0.0449438	-1.31134	-0.348334	0.000822417	0.0210764
ZDHHC11	ENST00000511539.1	ZDHHC11-208	protein_coding	FALSE	0.0788888	0.123596	-3.30639	-0.348305	0.000823285	0.0210828
SDS	ENST00000546639.1	SDS-202	retained_intron	FALSE	0.0343652	0.0561798	-2.06226	-0.348258	0.000824733	0.0210828	FALSE	TRUE	FALSE	TRUE	FALSE	TRUE	FALSE	FALSE
FRMPD4	ENST00000672010.1	FRMPD4-207	protein_coding	FALSE	0.0736562	0.168539	-1.72095	-0.348258	0.000824733	0.0210828
MED8	ENST00000473560.1	MED8-205	retained_intron	FALSE	0.105642	0.314607	2.57456	0.348258	0.000824733	0.0210828	FALSE	TRUE	FALSE	TRUE	TRUE	TRUE	FALSE	FALSE
ZFP30	ENST00000587199.5	ZFP30-205	protein_coding	FALSE	0.0623764	0.0898876	-2.43901	-0.348144	0.000828217	0.0211209
MMS19	ENST00000485400.1	MMS19-218	retained_intron	FALSE	0.112438	0.438202	2.62958	0.348096	0.000829672	0.0211521	FALSE	TRUE	FALSE	TRUE	TRUE	FALSE	FALSE	FALSE
DDR1	ENST00000503180.5	DDR1-248	protein_coding	FALSE	0.031027	0.0898876	-1.32857	-0.348058	0.000830839	0.0211758	FALSE	FALSE	FALSE	FALSE	TRUE	TRUE	FALSE	FALSE
DCTN1-AS1	ENST00000418990.1	DCTN1-AS1-203	lncRNA	FALSE	0.141935	0.202247	-4.52241	-0.347982	0.000833176	0.0212115	FALSE	FALSE	FALSE	TRUE	FALSE	TRUE	FALSE	FALSE
GNPTG	ENST00000683366.1	GNPTG-210	nonsense_mediated_decay	FALSE	0.0343461	0.101124	1.42414	0.347935	0.000834639	0.0212129	FALSE	FALSE	TRUE	FALSE	FALSE	FALSE	FALSE	FALSE
BCL3	ENST00000464319.1	BCL3-204	retained_intron	FALSE	0.0242865	0.0337079	1.68666	0.347916	0.000835225	0.0212159	FALSE	TRUE	FALSE	TRUE	TRUE	TRUE	FALSE	FALSE
MSR1	ENST00000522130.1	MSR1-213	protein_coding_CDS_not_defined	FALSE	0.0254708	0.0449438	-1.37587	-0.347868	0.000836692	0.0212352	FALSE	FALSE	FALSE	TRUE	TRUE	TRUE	FALSE	FALSE
DCAF13	ENST00000611541.1	DCAF13-207	retained_intron	FALSE	0.0562921	0.235955	2.41255	0.34784	0.000837574	0.0212397	FALSE	TRUE	FALSE	TRUE	TRUE	TRUE	FALSE	FALSE
ENSG00000273345	ENST00000518409.2	ENST00000518409	protein_coding_CDS_not_defined	FALSE	0.0871767	0.116279	-1.68202	-0.353613	0.000838124	0.0212417
BAZ2A	ENST00000551812.5	BAZ2A-214	protein_coding	FALSE	0.0185787	0.0337079	-1.48749	-0.347783	0.000839339	0.0212621	FALSE	FALSE	FALSE	FALSE	TRUE	TRUE	FALSE	FALSE
METTL3	ENST00000537163.5	METTL3-206	nonsense_mediated_decay	FALSE	0.0493	0.123596	-1.86492	-0.347764	0.000839928	0.0212636	FALSE	FALSE	TRUE	FALSE	FALSE	FALSE	TRUE	FALSE
CSF3R	ENST00000373103.5	CSF3R-201	protein_coding	FALSE	0.0627865	0.146067	-2.02678	-0.347687	0.000842288	0.0212995	FALSE	FALSE	FALSE	FALSE	TRUE	FALSE	FALSE	FALSE
CD4	ENST00000536563.1	CD4-205	protein_coding_CDS_not_defined	FALSE	0.0404438	0.0898876	-2.48909	-0.34764	0.000843766	0.0213041	FALSE	FALSE	FALSE	TRUE	TRUE	TRUE	FALSE	FALSE
DHX40	ENST00000580218.5	DHX40-208	nonsense_mediated_decay	FALSE	0.0642258	0.157303	-1.3363	-0.347621	0.000844358	0.0213041	FALSE	FALSE	TRUE	FALSE	FALSE	TRUE	TRUE	FALSE
CTPS1	ENST00000648020.2	CTPS1-211	nonsense_mediated_decay	FALSE	0.0989326	0.258427	-2.3554	-0.347592	0.000845247	0.0213087	FALSE	FALSE	TRUE	FALSE	FALSE	FALSE	TRUE	FALSE
ARL17A	ENST00000706255.1	ARL17A-218	protein_coding	FALSE	0.0421011	0.168539	-1.45434	-0.347592	0.000845247	0.0213087	FALSE	FALSE	FALSE	FALSE	FALSE	TRUE	FALSE	FALSE
SLC17A9	ENST00000487303.1	SLC17A9-206	protein_coding_CDS_not_defined	FALSE	0.0402551	0.0561798	-1.73861	-0.34745	0.000849703	0.0213674	FALSE	FALSE	FALSE	TRUE	TRUE	TRUE	FALSE	FALSE
MX1	ENST00000681867.1	MX1-246	protein_coding	FALSE	0.0358955	0.0674157	-2.77282	-0.347421	0.000850597	0.021372	FALSE	FALSE	FALSE	FALSE	TRUE	TRUE	FALSE	FALSE
MCRIP2	ENST00000619674.1	MCRIP2-209	retained_intron	FALSE	0.31134	0.62069	-8.93185	-0.351231	0.000851074	0.0213781	TRUE	TRUE	FALSE	TRUE	FALSE	FALSE	FALSE	FALSE
ADHFE1	ENST00000496501.5	ADHFE1-215	protein_coding_CDS_not_defined	FALSE	0.0334708	0.0561798	-1.42041	-0.347383	0.00085179	0.0213901	FALSE	FALSE	FALSE	TRUE	FALSE	TRUE	FALSE	FALSE
LINC02008	ENST00000666096.1	LINC02008-205	lncRNA	FALSE	0.0562761	0.0568182	1.37054	0.349143	0.000856065	0.021473
CYBC1	ENST00000584791.1	CYBC1-234	protein_coding_CDS_not_defined	FALSE	0.0139022	0.0337079	-1.31509	-0.347231	0.000856577	0.0214745	FALSE	FALSE	FALSE	TRUE	TRUE	TRUE	FALSE	FALSE
SBF2-AS1	ENST00000525636.5	SBF2-AS1-203	lncRNA	FALSE	0.066618	0.0674157	-1.56046	-0.347184	0.000858078	0.0215062	FALSE	FALSE	FALSE	TRUE	TRUE	TRUE	FALSE	FALSE
SCRN2	ENST00000579856.5	SCRN2-205	nonsense_mediated_decay	FALSE	0.0156708	0.0224719	-1.46033	-0.347174	0.000858379	0.0215078	FALSE	FALSE	TRUE	FALSE	FALSE	TRUE	TRUE	FALSE
CCDC124	ENST00000596123.1	CCDC124-202	protein_coding	FALSE	0.038227	0.101124	2.21427	0.347146	0.000859281	0.0215125	FALSE	FALSE	FALSE	FALSE	TRUE	TRUE	FALSE	FALSE
GOLGA7	ENST00000694911.1	GOLGA7-231	protein_coding	FALSE	0.021727	0.0449438	1.47367	0.346955	0.000865317	0.0215685	FALSE	FALSE	FALSE	FALSE	TRUE	TRUE	FALSE	TRUE
LMO4	ENST00000370542.1	LMO4-201	protein_coding	FALSE	0.233934	0.573034	5.74824	0.346917	0.000866528	0.0215685	FALSE	FALSE	FALSE	FALSE	TRUE	TRUE	FALSE	FALSE
SARS2	ENST00000594171.5	SARS2-205	protein_coding	FALSE	0.0357629	0.11236	-1.33876	-0.34687	0.000868045	0.0215916	FALSE	FALSE	FALSE	FALSE	TRUE	FALSE	FALSE	FALSE
SELENOK	ENST00000485414.1	SELENOK-201	protein_coding_CDS_not_defined	FALSE	0.109451	0.204545	-3.38421	-0.348751	0.00086846	0.0215916	FALSE	FALSE	FALSE	TRUE	FALSE	TRUE	FALSE	FALSE
SCAI	ENST00000494102.2	SCAI-207	nonsense_mediated_decay	FALSE	0.0634292	0.0898876	-3.81342	-0.346813	0.000869869	0.0215938
CEP97	ENST00000465011.2	CEP97-202	nonsense_mediated_decay	FALSE	0.0200225	0.0224719	-1.36981	-0.346746	0.000872001	0.0216015	FALSE	FALSE	TRUE	FALSE	FALSE	FALSE	FALSE	FALSE
GLA	ENST00000468823.2	GLA-203	retained_intron	FALSE	0.0643607	0.123596	-1.57098	-0.346737	0.000872306	0.0216015	FALSE	TRUE	FALSE	TRUE	FALSE	TRUE	FALSE	FALSE
AHCYL1	ENST00000359172.3	AHCYL1-201	protein_coding	FALSE	0.051309	0.134831	-3.51065	-0.346689	0.000873832	0.0216015	FALSE	FALSE	FALSE	FALSE	TRUE	TRUE	FALSE	FALSE
OAS1	ENST00000681194.1	OAS1-226	retained_intron	FALSE	0.045909	0.0561798	2.93235	0.34667	0.000874443	0.0216107	FALSE	TRUE	FALSE	TRUE	TRUE	TRUE	FALSE	FALSE
MIR4500HG	ENST00000658270.1	MIR4500HG-210	lncRNA	FALSE	0.119166	0.539326	-4.17205	-0.34647	0.000880883	0.021713	FALSE	FALSE	FALSE	TRUE	TRUE	TRUE	FALSE	FALSE
COLQ	ENST00000604401.2	COLQ-207	retained_intron	FALSE	0.0415056	0.0786517	-1.35302	-0.346451	0.000881499	0.0217198	FALSE	TRUE	FALSE	TRUE	TRUE	TRUE	FALSE	FALSE
CELSR1	ENST00000674423.1	CELSR1-212	retained_intron	FALSE	0.036927	0.0561798	1.35264	-0.346366	0.000884274	0.0217602	FALSE	TRUE	FALSE	TRUE	TRUE	TRUE	FALSE	FALSE
ENSG00000285280	ENST00000647436.1	ENST00000647436	lncRNA	FALSE	0.0630371	0.0898876	1.37335	0.346356	0.000884583	0.0217602	FALSE	FALSE	FALSE	TRUE	TRUE	FALSE	FALSE	FALSE
ENSG00000240499	ENST00000592542.2	ENST00000592542	lncRNA	FALSE	0.0865461	0.426966	-1.92852	-0.346328	0.00088551	0.0217728	FALSE	FALSE	FALSE	TRUE	TRUE	TRUE	FALSE	FALSE
SLC25A26	ENST00000686511.1	SLC25A26-210	protein_coding	FALSE	0.0683494	0.134831	1.82708	0.346318	0.00088582	0.0217728	FALSE	FALSE	FALSE	FALSE	TRUE	TRUE	FALSE	TRUE
KIFC3	ENST00000563028.1	KIFC3-213	protein_coding	FALSE	0.0252	0.0898876	-1.32059	-0.346271	0.000887367	0.0217839	FALSE	FALSE	FALSE	FALSE	TRUE	TRUE	FALSE	TRUE
CRACDL	ENST00000464413.1	CRACDL-207	protein_coding_CDS_not_defined	FALSE	0.0241557	0.0568182	-1.72236	-0.348162	0.000887391	0.0217839	FALSE	FALSE	FALSE	TRUE	TRUE	TRUE	FALSE	FALSE
TBCB	ENST00000481742.1	TBCB-204	retained_intron	FALSE	0.0536978	0.168539	-2.24716	-0.346261	0.000887677	0.0217839	FALSE	TRUE	FALSE	TRUE	FALSE	TRUE	FALSE	FALSE
ALG5	ENST00000496689.2	ALG5-205	protein_coding_CDS_not_defined	FALSE	0.0403944	0.11236	-1.26814	-0.346252	0.000887987	0.0217839	FALSE	FALSE	FALSE	TRUE	TRUE	TRUE	FALSE	FALSE
RCCD1	ENST00000554302.1	RCCD1-202	retained_intron	FALSE	0.0385011	0.0898876	-2.0444	-0.346214	0.000889228	0.0217839	FALSE	TRUE	FALSE	TRUE	TRUE	TRUE	FALSE	FALSE
REC8	ENST00000560032.1	REC8-206	retained_intron	FALSE	0.089573	0.146067	-2.44795	-0.346195	0.000889849	0.0217839	FALSE	TRUE	FALSE	TRUE	TRUE	TRUE	FALSE	FALSE
GFRA1	ENST00000439649.8	GFRA1-204	protein_coding	FALSE	0.0413326	0.0561798	-1.32782	-0.346166	0.000890781	0.0217839	FALSE	FALSE	FALSE	FALSE	TRUE	TRUE	FALSE	FALSE
STAG3	ENST00000482546.1	STAG3-213	retained_intron	FALSE	0.0386944	0.0786517	-1.32731	-0.346157	0.000891092	0.0217839	FALSE	TRUE	FALSE	TRUE	TRUE	TRUE	FALSE	FALSE
USP9X	ENST00000703986.1	USP9X-209	protein_coding	FALSE	0.048127	0.269663	2.07565	0.346157	0.000891092	0.0217839	FALSE	FALSE	FALSE	FALSE	FALSE	FALSE	FALSE	FALSE
PACSIN3	ENST00000532457.5	PACSIN3-209	nonsense_mediated_decay	FALSE	0.0467955	0.0674157	1.5466	-0.346147	0.000891403	0.0217856	FALSE	FALSE	TRUE	FALSE	TRUE	FALSE	TRUE	FALSE
PTPRO	ENST00000674483.1	PTPRO-226	protein_coding_CDS_not_defined	FALSE	0.028664	0.0674157	-1.57815	-0.346119	0.000892336	0.0218025
RAB36	ENST00000420895.1	RAB36-203	protein_coding	FALSE	0.0710876	0.11236	-2.18135	-0.34609	0.000893271	0.0218136	FALSE	FALSE	FALSE	FALSE	TRUE	TRUE	FALSE	FALSE
POLR3C	ENST00000698767.1	POLR3C-223	retained_intron	FALSE	0.0254281	0.123596	-1.32885	-0.346043	0.00089483	0.0218416	FALSE	TRUE	FALSE	TRUE	TRUE	TRUE	FALSE	FALSE
PEPD	ENST00000698361.1	PEPD-217	protein_coding	FALSE	0.0225876	0.0449438	-1.84783	-0.346033	0.000895143	0.0218416	FALSE	FALSE	FALSE	FALSE	FALSE	TRUE	FALSE	FALSE
FAM117A	ENST00000505159.5	FAM117A-205	protein_coding_CDS_not_defined	FALSE	0.0208022	0.0674157	1.34754	0.345986	0.000896705	0.0218561	FALSE	FALSE	FALSE	TRUE	TRUE	TRUE	FALSE	FALSE
LIN7B	ENST00000221459.7	LIN7B-201	protein_coding	TRUE	0.0409236	0.0674157	-1.98187	-0.345891	0.000899837	0.0218881	FALSE	FALSE	FALSE	FALSE	FALSE	FALSE	FALSE	FALSE
FANCM	ENST00000696656.1	FANCM-222	retained_intron	FALSE	0.0286921	0.0674157	-1.46703	-0.345891	0.000899837	0.0218881	FALSE	TRUE	FALSE	TRUE	FALSE	TRUE	FALSE	FALSE
ACACB	ENST00000537347.1	ACACB-208	retained_intron	FALSE	0.0443775	0.348315	-1.51545	-0.345872	0.000900465	0.0218881	FALSE	TRUE	FALSE	TRUE	TRUE	TRUE	FALSE	FALSE
TRIM63	ENST00000374272.4	TRIM63-201	protein_coding	TRUE	0.948433	0.972222	2.37581	0.382901	0.000901332	0.0218881	TRUE	FALSE	FALSE	FALSE	FALSE	FALSE	FALSE	FALSE
TRIM63	ENST00000483052.1	TRIM63-202	protein_coding_CDS_not_defined	FALSE	0.0515667	0.0694444	-2.37581	-0.382901	0.000901332	0.0218881	FALSE	FALSE	FALSE	TRUE	TRUE	TRUE	FALSE	FALSE
GNLY	ENST00000531685.1	GNLY-212	retained_intron	FALSE	0.0563416	0.0898876	-1.63784	-0.345843	0.000901407	0.0218881	FALSE	TRUE	FALSE	TRUE	TRUE	TRUE	FALSE	FALSE
THOC3	ENST00000515016.1	THOC3-211	protein_coding	FALSE	0.0196596	0.0449438	-1.61977	-0.345776	0.00090361	0.0218998	FALSE	FALSE	FALSE	FALSE	TRUE	TRUE	FALSE	FALSE
MIR193BHG	ENST00000641175.1	MIR193BHG-208	lncRNA	FALSE	0.0514448	0.0689655	-1.26356	-0.34952	0.000905773	0.0219005
CTSL	ENST00000679157.1	CTSL-242	protein_coding	FALSE	0.129082	0.404494	4.78574	0.345691	0.000906448	0.0219005	FALSE	FALSE	FALSE	FALSE	TRUE	TRUE	FALSE	FALSE
HAL	ENST00000546579.1	HAL-205	protein_coding	FALSE	0.0153472	0.0224719	-1.34344	-0.345586	0.000909928	0.0219156	FALSE	FALSE	FALSE	FALSE	TRUE	TRUE	FALSE	FALSE
USP4	ENST00000464168.5	USP4-208	protein_coding_CDS_not_defined	FALSE	0.0157978	0.0561798	-1.28191	-0.345539	0.000911514	0.0219156	FALSE	FALSE	FALSE	TRUE	FALSE	TRUE	FALSE	FALSE
LZTFL1	ENST00000478551.1	LZTFL1-208	retained_intron	FALSE	0.0398438	0.101124	2.41167	0.34552	0.000912149	0.0219228	FALSE	TRUE	FALSE	TRUE	TRUE	TRUE	FALSE	FALSE
LYPLA2	ENST00000472213.1	LYPLA2-208	protein_coding_CDS_not_defined	FALSE	0.0196685	0.0449438	-1.58557	-0.345501	0.000912785	0.0219228	FALSE	FALSE	FALSE	TRUE	TRUE	TRUE	FALSE	FALSE
GNB2	ENST00000470354.1	GNB2-212	retained_intron	FALSE	0.0706371	0.146067	-2.1624	-0.345463	0.000914057	0.021939	FALSE	TRUE	FALSE	TRUE	TRUE	TRUE	FALSE	FALSE
SH3RF2	ENST00000359120.9	SH3RF2-201	protein_coding	TRUE	0.0702685	0.0898876	-2.39002	-0.345434	0.000915012	0.0219472	FALSE	FALSE	FALSE	FALSE	TRUE	TRUE	FALSE	TRUE
ARMCX2	ENST00000356824.9	ARMCX2-203	protein_coding	TRUE	0.566951	0.707865	-11.3746	-0.345415	0.00091565	0.0219566	TRUE	FALSE	FALSE	FALSE	FALSE	FALSE	FALSE	FALSE
MYCBP	ENST00000397572.5	MYCBP-201	protein_coding	TRUE	0.864292	0.898876	4.25758	0.345339	0.000918203	0.0219807	TRUE	FALSE	FALSE	FALSE	FALSE	FALSE	FALSE	FALSE
ARFGEF2	ENST00000679436.1	ARFGEF2-203	protein_coding	FALSE	0.0371663	0.0898876	-1.47183	-0.34533	0.000918523	0.0219807	FALSE	FALSE	FALSE	FALSE	TRUE	FALSE	FALSE	FALSE
BAALC-AS1	ENST00000523915.1	BAALC-AS1-210	lncRNA	FALSE	0.0167449	0.0337079	-1.26029	-0.34532	0.000918842	0.0219807	FALSE	FALSE	FALSE	TRUE	TRUE	TRUE	FALSE	FALSE
GALK1	ENST00000589643.1	GALK1-207	protein_coding_CDS_not_defined	FALSE	0.0337079	0.0337079	-1.75123	-0.345292	0.000919802	0.0219865	FALSE	FALSE	FALSE	TRUE	TRUE	FALSE	FALSE	FALSE
ZNF19	ENST00000617615.1	ZNF19-215	protein_coding_CDS_not_defined	FALSE	0.0193966	0.0786517	-1.45536	-0.345273	0.000920442	0.0219865	FALSE	FALSE	FALSE	TRUE	TRUE	TRUE	FALSE	FALSE
STX4	ENST00000394998.5	STX4-202	protein_coding	FALSE	0.0637393	0.11236	-2.47144	-0.345187	0.000923329	0.0219865	FALSE	FALSE	FALSE	FALSE	FALSE	FALSE	FALSE	FALSE
RTEL1	ENST00000463361.1	RTEL1-207	protein_coding_CDS_not_defined	FALSE	0.0173685	0.0449438	-1.42077	-0.345149	0.000924615	0.0219865	FALSE	FALSE	FALSE	TRUE	TRUE	TRUE	FALSE	FALSE
IRAG2	ENST00000548766.5	IRAG2-205	protein_coding	FALSE	0.0200753	0.0674157	-1.34483	-0.345139	0.000924936	0.0219865	FALSE	FALSE	FALSE	FALSE	TRUE	FALSE	FALSE	FALSE
TRAPPC3	ENST00000373162.5	TRAPPC3-202	protein_coding	FALSE	0.0609517	0.134831	-1.84885	-0.34513	0.000925258	0.0219865	FALSE	FALSE	FALSE	FALSE	FALSE	TRUE	FALSE	FALSE
ARHGEF12	ENST00000525960.1	ARHGEF12-204	retained_intron	FALSE	0.0356292	0.134831	1.83455	0.34513	0.000925258	0.0219865	FALSE	TRUE	FALSE	TRUE	TRUE	TRUE	FALSE	FALSE
NCKAP5	ENST00000358991.4	NCKAP5-201	protein_coding	FALSE	0.094209	0.157303	-1.40826	-0.34513	0.000925258	0.0219865	FALSE	FALSE	FALSE	FALSE	TRUE	TRUE	FALSE	FALSE
IQCJ-SCHIP1	ENST00000639147.1	IQCJ-SCHIP1-208	protein_coding_CDS_not_defined	FALSE	0.0630573	0.101124	-3.93427	-0.345101	0.000926224	0.0219865	FALSE	FALSE	FALSE	TRUE	TRUE	TRUE	FALSE	FALSE
ACTL6A	ENST00000491202.5	ACTL6A-213	retained_intron	FALSE	0.0440517	0.134831	-1.40157	-0.345092	0.000926546	0.0219865	FALSE	TRUE	FALSE	TRUE	FALSE	TRUE	FALSE	FALSE
RBL2	ENST00000567964.6	RBL2-208	protein_coding	FALSE	0.025836	0.101124	-1.54036	-0.345082	0.000926868	0.0219865	FALSE	FALSE	FALSE	FALSE	TRUE	TRUE	FALSE	FALSE
CADPS2	ENST00000313070.11	CADPS2-201	protein_coding	FALSE	0.942831	0.977528	1.72814	0.345073	0.000927191	0.0219884	TRUE	FALSE	FALSE	FALSE	FALSE	FALSE	FALSE	FALSE
DUT	ENST00000559935.5	DUT-210	protein_coding	FALSE	0.0276056	0.0561798	1.85162	0.345054	0.000927836	0.0219979	FALSE	FALSE	FALSE	FALSE	TRUE	TRUE	FALSE	FALSE
PIGA	ENST00000474662.2	PIGA-203	retained_intron	FALSE	0.0439157	0.0786517	-1.74598	-0.344997	0.000929773	0.0220072	FALSE	TRUE	FALSE	TRUE	FALSE	TRUE	FALSE	FALSE
ESYT3	ENST00000460133.1	ESYT3-203	protein_coding_CDS_not_defined	FALSE	0.0516876	0.11236	-2.0506	-0.344987	0.000930097	0.0220072	FALSE	FALSE	FALSE	TRUE	TRUE	TRUE	FALSE	FALSE
TASOR2	ENST00000463468.5	TASOR2-204	protein_coding	FALSE	0.0322247	0.123596	-1.44668	-0.344968	0.000930743	0.0220091	FALSE	FALSE	FALSE	FALSE	TRUE	TRUE	FALSE	FALSE
FREM1	ENST00000380875.7	FREM1-201	nonsense_mediated_decay	FALSE	0.0738652	0.123596	-1.41541	-0.344873	0.000933984	0.0220338	FALSE	FALSE	TRUE	FALSE	TRUE	FALSE	TRUE	FALSE
UBAP2L	ENST00000437652.6	UBAP2L-209	protein_coding	FALSE	0.0588315	0.168539	2.02694	0.344769	0.00093756	0.0220969	FALSE	FALSE	FALSE	FALSE	TRUE	TRUE	FALSE	FALSE
LINC00963	ENST00000608669.1	LINC00963-212	retained_intron	FALSE	0.0315169	0.0786517	-1.47956	-0.344759	0.000937886	0.022097	FALSE	TRUE	FALSE	TRUE	TRUE	TRUE	FALSE	FALSE
TCTN3	ENST00000680697.1	TCTN3-213	retained_intron	FALSE	0.0879247	0.269663	3.4208	0.344731	0.000938864	0.0221143	FALSE	TRUE	FALSE	TRUE	FALSE	TRUE	FALSE	FALSE
MIEF1	ENST00000402881.5	MIEF1-202	protein_coding	FALSE	0.0309101	0.0786517	-1.3304	-0.344645	0.000941803	0.0221471	FALSE	FALSE	FALSE	FALSE	TRUE	TRUE	FALSE	FALSE
VPS37A	ENST00000519381.1	VPS37A-204	nonsense_mediated_decay	FALSE	0.0622753	0.179775	-1.35352	-0.344626	0.000942457	0.0221471	FALSE	FALSE	TRUE	FALSE	FALSE	TRUE	FALSE	TRUE
PTPRD	ENST00000481079.1	PTPRD-210	protein_coding	FALSE	0.230192	0.786517	4.53272	0.344617	0.000942785	0.0221471	FALSE	FALSE	FALSE	FALSE	TRUE	TRUE	FALSE	FALSE
FOXO4	ENST00000464598.1	FOXO4-203	protein_coding_CDS_not_defined	FALSE	0.0398625	0.0681818	-2.65679	-0.346426	0.000945317	0.0221678	FALSE	FALSE	FALSE	TRUE	TRUE	TRUE	FALSE	FALSE
ARF5	ENST00000459680.1	ARF5-203	retained_intron	FALSE	0.0384775	0.11236	-1.58252	-0.34454	0.000945407	0.0221678	FALSE	TRUE	FALSE	TRUE	TRUE	TRUE	FALSE	FALSE
PLEKHG1	ENST00000644996.1	PLEKHG1-208	protein_coding_CDS_not_defined	FALSE	0.0775202	0.303371	-2.56462	-0.344531	0.000945735	0.0221678	FALSE	FALSE	FALSE	TRUE	TRUE	TRUE	FALSE	FALSE
DNAJC27	ENST00000534855.5	DNAJC27-207	protein_coding	FALSE	0.0216876	0.0337079	-1.91401	-0.344531	0.000945735	0.0221678	FALSE	FALSE	FALSE	FALSE	TRUE	FALSE	FALSE	FALSE
SQLE	ENST00000518931.1	SQLE-203	protein_coding	FALSE	0.0266247	0.0674157	-1.71979	-0.344474	0.000947707	0.0222069	FALSE	FALSE	FALSE	FALSE	TRUE	TRUE	FALSE	FALSE
RPL3	ENST00000216146.9	RPL3-201	protein_coding	TRUE	0.925634	0.988764	-1.48273	-0.344369	0.000951331	0.0222591	TRUE	FALSE	FALSE	FALSE	FALSE	FALSE	FALSE	FALSE
LETMD1	ENST00000546992.5	LETMD1-205	retained_intron	FALSE	0.0359348	0.213483	-1.79201	-0.34436	0.000951661	0.0222591	FALSE	TRUE	FALSE	TRUE	FALSE	TRUE	FALSE	FALSE
NDUFV2-AS1	ENST00000583081.1	NDUFV2-AS1-202	lncRNA	FALSE	0.0894236	0.0898876	1.47764	0.344341	0.000952321	0.0222688	FALSE	FALSE	FALSE	TRUE	TRUE	FALSE	FALSE	FALSE
ANO10	ENST00000428831.1	ANO10-208	protein_coding	FALSE	0.0201663	0.0449438	-1.55127	-0.344284	0.000954305	0.0223036	FALSE	FALSE	FALSE	FALSE	TRUE	TRUE	FALSE	FALSE
H4C16	ENST00000541592.1	H4C16-206	protein_coding_CDS_not_defined	FALSE	0.0480573	0.0898876	-3.45462	-0.344227	0.000956293	0.0223212	FALSE	FALSE	FALSE	TRUE	TRUE	TRUE	FALSE	FALSE
FKBP4	ENST00000538622.1	FKBP4-202	protein_coding	FALSE	0.0564955	0.191011	-1.97885	-0.34417	0.000958285	0.0223601	FALSE	FALSE	FALSE	FALSE	TRUE	TRUE	FALSE	FALSE
ASTN2	ENST00000417725.1	ASTN2-208	protein_coding	FALSE	0.0169708	0.0449438	-1.48881	-0.344103	0.000960613	0.0223778	FALSE	FALSE	FALSE	FALSE	TRUE	TRUE	FALSE	FALSE
HAUS3	ENST00000502440.1	HAUS3-203	protein_coding	FALSE	0.015242	0.0246914	-1.59205	-0.360057	0.000961273	0.0223797	FALSE	FALSE	FALSE	FALSE	FALSE	TRUE	FALSE	FALSE
SCRN3	ENST00000427038.5	SCRN3-204	protein_coding	FALSE	0.0352326	0.0674157	2.28567	0.344046	0.000962613	0.0223878	FALSE	FALSE	FALSE	FALSE	FALSE	TRUE	FALSE	FALSE
KAT14	ENST00000677174.1	KAT14-207	protein_coding	FALSE	0.0310775	0.0449438	1.53048	-0.344046	0.000962613	0.0223878	FALSE	FALSE	FALSE	FALSE	TRUE	FALSE	FALSE	FALSE
SNHG8	ENST00000602520.7	SNHG8-203	lncRNA	FALSE	0.167813	0.426966	4.90699	0.344037	0.000962946	0.0223898	FALSE	FALSE	FALSE	TRUE	FALSE	FALSE	FALSE	FALSE
NAV3	ENST00000550503.1	NAV3-209	protein_coding	FALSE	0.036527	0.0561798	-2.20411	-0.344018	0.000963614	0.0223938	FALSE	FALSE	FALSE	FALSE	TRUE	TRUE	FALSE	FALSE
ARF4	ENST00000303436.11	ARF4-201	protein_coding	TRUE	0.603024	0.786517	12.3547	0.34398	0.000964951	0.022401	FALSE	FALSE	FALSE	FALSE	FALSE	FALSE	FALSE	TRUE
MAP1S	ENST00000594365.5	MAP1S-206	nonsense_mediated_decay	FALSE	0.0181562	0.0561798	-1.32895	-0.34397	0.000965285	0.022401	FALSE	FALSE	TRUE	FALSE	TRUE	TRUE	TRUE	FALSE
COMT	ENST00000677470.1	COMT-214	retained_intron	FALSE	0.0475449	0.134831	1.30941	0.343932	0.000966624	0.022401	FALSE	TRUE	FALSE	TRUE	TRUE	TRUE	FALSE	FALSE
PGM2L1	ENST00000298198.5	PGM2L1-201	protein_coding	TRUE	0.924893	0.988764	2.94608	0.343894	0.000967964	0.022401	TRUE	FALSE	FALSE	FALSE	FALSE	FALSE	FALSE	FALSE
PGM2L1	ENST00000622957.1	PGM2L1-202	TEC	FALSE	0.0751067	0.168539	-2.94608	-0.343894	0.000967964	0.022401	FALSE	FALSE	FALSE	TRUE	FALSE	TRUE	FALSE	FALSE
ZZZ3	ENST00000370801.8	ZZZ3-202	protein_coding	TRUE	0.68277	0.955056	-6.93916	-0.343875	0.000968635	0.022401	TRUE	FALSE	FALSE	FALSE	FALSE	FALSE	FALSE	FALSE
TTLL11	ENST00000373776.5	TTLL11-202	protein_coding	FALSE	0.0431303	0.0674157	-1.31715	-0.343827	0.000970314	0.0224169	FALSE	FALSE	FALSE	FALSE	TRUE	TRUE	FALSE	FALSE
BRWD1	ENST00000473813.1	BRWD1-213	retained_intron	FALSE	0.018009	0.101124	-1.29518	-0.343808	0.000970986	0.022421	FALSE	TRUE	FALSE	TRUE	TRUE	TRUE	FALSE	FALSE
KCTD20	ENST00000536244.5	KCTD20-210	protein_coding	FALSE	0.117474	0.292135	4.36921	0.343742	0.000973342	0.0224467	FALSE	FALSE	FALSE	FALSE	TRUE	FALSE	FALSE	FALSE
XPNPEP1	ENST00000475123.1	XPNPEP1-212	protein_coding_CDS_not_defined	FALSE	0.0645809	0.179775	-1.69785	-0.343742	0.000973342	0.0224467	FALSE	FALSE	FALSE	TRUE	TRUE	TRUE	FALSE	FALSE
PCGF5	ENST00000543648.5	PCGF5-204	protein_coding	FALSE	0.0307079	0.0898876	1.29718	-0.343742	0.000973342	0.0224467	FALSE	FALSE	FALSE	FALSE	TRUE	FALSE	FALSE	FALSE
ANXA5	ENST00000511552.5	ANXA5-206	retained_intron	FALSE	0.0294933	0.157303	-1.258	-0.343713	0.000974354	0.0224471	FALSE	TRUE	FALSE	TRUE	FALSE	TRUE	FALSE	FALSE
NLE1	ENST00000588019.1	NLE1-204	protein_coding	FALSE	0.0506135	0.0786517	-1.62293	-0.343656	0.000976379	0.0224652	FALSE	FALSE	FALSE	FALSE	TRUE	TRUE	FALSE	FALSE
TLCD5	ENST00000314475.6	TLCD5-201	protein_coding	FALSE	0.0565159	0.0795455	-1.85616	-0.345465	0.000978868	0.0224952	FALSE	FALSE	FALSE	FALSE	FALSE	TRUE	FALSE	FALSE
TBC1D1	ENST00000475531.1	TBC1D1-211	retained_intron	FALSE	0.0354416	0.11236	1.76976	0.34358	0.000979086	0.0224952	FALSE	TRUE	FALSE	TRUE	TRUE	TRUE	FALSE	FALSE
RPL7	ENST00000396467.5	RPL7-204	protein_coding	FALSE	0.0825191	0.134831	1.60566	0.343571	0.000979425	0.0224952	FALSE	FALSE	FALSE	FALSE	FALSE	FALSE	FALSE	TRUE
ENY2	ENST00000517350.5	ENY2-203	retained_intron	FALSE	0.547603	0.876404	-7.1924	-0.343523	0.000981121	0.0225055	TRUE	TRUE	FALSE	TRUE	FALSE	FALSE	FALSE	FALSE
RPS18	ENST00000496813.5	RPS18-237	retained_intron	FALSE	0.0379584	0.0674157	2.16395	0.343514	0.000981461	0.0225076	FALSE	TRUE	FALSE	TRUE	FALSE	FALSE	FALSE	FALSE
AGER	ENST00000438221.6	AGER-207	protein_coding	FALSE	0.0367708	0.0561798	-2.28578	-0.343457	0.0009835	0.0225222	FALSE	FALSE	FALSE	FALSE	TRUE	FALSE	FALSE	FALSE
ENSG00000284968	ENST00000509262.1	ENST00000509262	lncRNA	FALSE	0.0774955	0.11236	-3.62014	-0.343419	0.000984861	0.0225341	FALSE	FALSE	FALSE	TRUE	TRUE	TRUE	FALSE	FALSE
CHRNA7	ENST00000636898.1	CHRNA7-221	retained_intron	FALSE	0.0198663	0.0561798	-1.46175	-0.343381	0.000986225	0.0225344
LGR6	ENST00000255432.11	LGR6-201	protein_coding	FALSE	0.0277557	0.0568182	1.85699	0.34525	0.000986517	0.0225344	FALSE	FALSE	FALSE	FALSE	TRUE	FALSE	FALSE	FALSE
SUGT1P3	ENST00000632751.1	SUGT1P3-204	lncRNA	FALSE	0.0518974	0.0519481	-4.36526	-0.368166	0.000986556	0.0225344
PKMYT1	ENST00000572832.1	PKMYT1-210	protein_coding_CDS_not_defined	FALSE	0.0236955	0.0337079	-1.96564	-0.343324	0.000988273	0.0225344	FALSE	FALSE	FALSE	TRUE	TRUE	TRUE	FALSE	FALSE
DCAF4	ENST00000353777.7	DCAF4-201	protein_coding	FALSE	0.0692022	0.123596	-4.57411	-0.343247	0.00099101	0.0225421	FALSE	FALSE	FALSE	FALSE	FALSE	TRUE	FALSE	FALSE
ZMYM6	ENST00000472971.1	ZMYM6-208	protein_coding_CDS_not_defined	FALSE	0.0462708	0.0898876	-2.48817	-0.343228	0.000991695	0.0225421	FALSE	FALSE	FALSE	TRUE	TRUE	TRUE	FALSE	FALSE
SLIRP	ENST00000556956.1	SLIRP-208	retained_intron	FALSE	0.0364345	0.091954	-1.6777	-0.346982	0.000992846	0.0225464	FALSE	TRUE	FALSE	TRUE	TRUE	FALSE	FALSE	FALSE
DNAJC16	ENST00000490811.1	DNAJC16-208	protein_coding_CDS_not_defined	FALSE	0.0509831	0.123596	-2.7246	-0.343152	0.000994441	0.0225464	FALSE	FALSE	FALSE	TRUE	TRUE	TRUE	FALSE	FALSE
SLC7A14-AS1	ENST00000644993.1	SLC7A14-AS1-203	lncRNA	FALSE	0.0648225	0.134831	-3.0971	-0.343133	0.000995128	0.0225464
EIF4G2	ENST00000339995.11	EIF4G2-201	protein_coding	TRUE	0.384122	0.797753	6.52408	0.343133	0.000995128	0.0225464	TRUE	FALSE	FALSE	FALSE	FALSE	FALSE	FALSE	FALSE
IMP4	ENST00000409935.5	IMP4-203	protein_coding	FALSE	0.108455	0.224719	-2.47023	-0.343105	0.00099616	0.0225585	FALSE	FALSE	FALSE	FALSE	FALSE	TRUE	FALSE	FALSE
NAGK	ENST00000498022.1	NAGK-222	retained_intron	FALSE	0.0455775	0.146067	2.54108	0.343038	0.000998572	0.0225792	FALSE	TRUE	FALSE	TRUE	TRUE	FALSE	FALSE	FALSE
P2RX7	ENST00000539606.5	P2RX7-208	nonsense_mediated_decay	FALSE	0.0357791	0.0813953	-2.91889	-0.348657	0.0010023	0.0226125	FALSE	FALSE	TRUE	FALSE	FALSE	TRUE	TRUE	FALSE
NUDT5	ENST00000476462.5	NUDT5-206	nonsense_mediated_decay	FALSE	0.0172191	0.0449438	-1.59048	-0.342905	0.00100341	0.0226263	FALSE	FALSE	TRUE	FALSE	TRUE	TRUE	FALSE	FALSE
BLNK	ENST00000472763.2	BLNK-207	retained_intron	FALSE	0.0366294	0.0705882	-1.7861	-0.350489	0.0010073	0.0226759	FALSE	TRUE	FALSE	TRUE	FALSE	TRUE	FALSE	FALSE
CLEC7A	ENST00000528799.1	CLEC7A-209	retained_intron	FALSE	0.0793573	0.123596	-1.97776	-0.342763	0.00100862	0.0226759	FALSE	TRUE	FALSE	TRUE	FALSE	TRUE	FALSE	FALSE
CEDORA	ENST00000567860.1	CEDORA-202	lncRNA	FALSE	0.0186393	0.0449438	-1.36307	-0.342734	0.00100967	0.0226825
AMDHD2	ENST00000563453.1	AMDHD2-207	retained_intron	FALSE	0.0545944	0.101124	-1.37502	-0.342696	0.00101106	0.0226969	FALSE	TRUE	FALSE	TRUE	TRUE	TRUE	FALSE	FALSE
RUFY2	ENST00000473398.1	RUFY2-210	retained_intron	FALSE	0.0209719	0.101124	-1.32498	-0.342648	0.00101281	0.0227122	FALSE	TRUE	FALSE	TRUE	TRUE	TRUE	FALSE	FALSE
TLE4	ENST00000493163.1	TLE4-225	protein_coding_CDS_not_defined	FALSE	0.0795899	0.269663	-2.73451	-0.342629	0.0010135	0.0227122	FALSE	FALSE	FALSE	TRUE	TRUE	TRUE	FALSE	FALSE
TPM3	ENST00000509409.5	TPM3-219	nonsense_mediated_decay	FALSE	0.0860528	0.157303	-1.91125	-0.342629	0.0010135	0.0227122	FALSE	FALSE	TRUE	FALSE	FALSE	TRUE	TRUE	FALSE
LPP	ENST00000618621.5	LPP-221	protein_coding	FALSE	0.0160483	0.0561798	-1.59025	-0.342629	0.0010135	0.0227122	FALSE	FALSE	FALSE	FALSE	TRUE	FALSE	FALSE	FALSE
ZBTB9	ENST00000395064.3	ZBTB9-201	protein_coding	TRUE	0.912971	0.916667	2.58629	0.352295	0.00101442	0.0227211	TRUE	FALSE	FALSE	FALSE	FALSE	FALSE	FALSE	FALSE
ZBTB9	ENST00000612775.1	ZBTB9-203	protein_coding	FALSE	0.0870286	0.0952381	-2.58629	-0.352295	0.00101442	0.0227211	FALSE	FALSE	FALSE	FALSE	TRUE	TRUE	FALSE	FALSE
OSBPL2	ENST00000643981.1	OSBPL2-218	protein_coding	FALSE	0.0140438	0.0224719	-1.31614	-0.342553	0.0010163	0.0227412	FALSE	FALSE	FALSE	FALSE	TRUE	TRUE	FALSE	FALSE
CREBRF	ENST00000520420.5	CREBRF-203	protein_coding	FALSE	0.0878551	0.168539	-2.91	-0.342534	0.00101701	0.0227488	FALSE	FALSE	FALSE	FALSE	FALSE	TRUE	FALSE	FALSE
NCF1B	ENST00000435988.1	NCF1B-201	transcribed_unprocessed_pseudogene	FALSE	0.0827291	0.162791	-2.41547	-0.348017	0.00102553	0.022812	FALSE	FALSE	FALSE	TRUE	FALSE	TRUE	FALSE	FALSE
HYAL1	ENST00000395144.7	HYAL1-204	protein_coding	TRUE	0.0685303	0.0898876	-2.9679	-0.342278	0.00102652	0.0228227	FALSE	FALSE	FALSE	FALSE	FALSE	FALSE	FALSE	FALSE
CLPB	ENST00000646359.1	CLPB-219	protein_coding_CDS_not_defined	FALSE	0.0468292	0.146067	-1.7426	-0.342259	0.00102722	0.0228272	FALSE	FALSE	FALSE	TRUE	TRUE	TRUE	FALSE	FALSE
ZNF385C	ENST00000461831.1	ZNF385C-203	protein_coding	FALSE	0.0482157	0.216867	-2.01148	-0.353832	0.00103249	0.0228836	FALSE	FALSE	FALSE	FALSE	TRUE	FALSE	FALSE	FALSE
ZC3H11A	ENST00000639812.1	ZC3H11A-214	protein_coding	FALSE	0.127519	0.157303	1.89522	0.341973	0.00103789	0.0229514	FALSE	FALSE	FALSE	FALSE	FALSE	FALSE	FALSE	TRUE
HAUS2	ENST00000567640.5	HAUS2-206	nonsense_mediated_decay	FALSE	0.093408	0.125	-1.36991	-0.343827	0.00103855	0.0229547	FALSE	FALSE	TRUE	FALSE	FALSE	TRUE	TRUE	FALSE
RHOC	ENST00000414971.1	RHOC-209	protein_coding	FALSE	0.0319169	0.123596	-1.79893	-0.341916	0.00104004	0.0229641	FALSE	FALSE	FALSE	FALSE	TRUE	TRUE	FALSE	FALSE
HIF1AN	ENST00000528044.1	HIF1AN-204	protein_coding_CDS_not_defined	FALSE	0.0757337	0.168539	-2.88335	-0.341859	0.00104219	0.0229723	FALSE	FALSE	FALSE	TRUE	TRUE	TRUE	FALSE	FALSE
RAB24	ENST00000471466.5	RAB24-205	retained_intron	FALSE	0.0477919	0.104651	2.46154	0.347525	0.00104369	0.0229737	FALSE	TRUE	FALSE	TRUE	FALSE	TRUE	FALSE	FALSE
EIF5	ENST00000559249.5	EIF5-210	retained_intron	FALSE	0.149247	0.404494	-4.67947	-0.341774	0.00104542	0.0229787	FALSE	TRUE	FALSE	TRUE	FALSE	TRUE	FALSE	FALSE
SUCO	ENST00000486569.1	SUCO-203	retained_intron	FALSE	0.0300933	0.101124	-1.42376	-0.34165	0.0010501	0.023009	FALSE	TRUE	FALSE	TRUE	TRUE	TRUE	FALSE	FALSE
FKRP	ENST00000596974.5	FKRP-212	protein_coding_CDS_not_defined	FALSE	0.0214652	0.0561798	-1.2535	-0.341641	0.00105046	0.023009	FALSE	FALSE	FALSE	TRUE	FALSE	TRUE	FALSE	FALSE
ADGRL4	ENST00000656204.1	ADGRL4-205	protein_coding_CDS_not_defined	FALSE	0.0139393	0.0337079	-1.3076	-0.341622	0.00105119	0.023009	FALSE	FALSE	FALSE	TRUE	TRUE	TRUE	FALSE	FALSE
C2orf92	ENST00000628093.1	C2orf92-250	protein_coding_CDS_not_defined	FALSE	0.0196337	0.0449438	-1.63442	-0.341593	0.00105227	0.0230134	FALSE	FALSE	FALSE	TRUE	TRUE	TRUE	FALSE	FALSE
GSTP1	ENST00000646888.1	GSTP1-208	nonsense_mediated_decay	FALSE	0.0605472	0.123596	2.03844	0.341593	0.00105227	0.0230134	FALSE	FALSE	TRUE	FALSE	FALSE	TRUE	TRUE	FALSE
MIPEP	ENST00000464194.3	MIPEP-203	protein_coding_CDS_not_defined	FALSE	0.0375148	0.0681818	-2.28038	-0.343425	0.00105369	0.0230134	FALSE	FALSE	FALSE	TRUE	TRUE	FALSE	FALSE	FALSE
SLC38A4-AS1	ENST00000667191.1	SLC38A4-AS1-209	lncRNA	FALSE	0.0241124	0.0449438	1.25836	-0.341536	0.00105444	0.0230134	FALSE	FALSE	FALSE	TRUE	FALSE	TRUE	FALSE	FALSE
PRX	ENST00000675021.1	PRX-212	protein_coding_CDS_not_defined	FALSE	0.0171404	0.0337079	-1.42534	-0.341536	0.00105444	0.0230134	FALSE	FALSE	FALSE	TRUE	FALSE	TRUE	FALSE	FALSE
ALYREF	ENST00000504015.2	ALYREF-201	protein_coding_CDS_not_defined	FALSE	0.0519875	0.113636	-2.17315	-0.343357	0.00105627	0.0230378	FALSE	FALSE	FALSE	TRUE	TRUE	TRUE	FALSE	FALSE
DZANK1	ENST00000608192.5	DZANK1-210	nonsense_mediated_decay	FALSE	0.106321	0.426966	-1.99003	-0.34147	0.00105698	0.0230378	FALSE	FALSE	TRUE	FALSE	TRUE	FALSE	TRUE	FALSE
DGCR8	ENST00000457069.2	DGCR8-203	protein_coding	FALSE	0.0172573	0.0337079	-1.50084	-0.34147	0.00105698	0.0230378	FALSE	FALSE	FALSE	FALSE	TRUE	FALSE	FALSE	FALSE
ZNF329	ENST00000601887.1	ZNF329-205	protein_coding	FALSE	0.0114943	0.0114943	-1.2543	-0.34521	0.00105807	0.0230481	FALSE	FALSE	FALSE	FALSE	TRUE	TRUE	FALSE	FALSE
INTS4	ENST00000695101.1	INTS4-216	nonsense_mediated_decay	FALSE	0.0523292	0.258427	1.48683	0.341422	0.0010588	0.0230576	FALSE	FALSE	TRUE	FALSE	FALSE	TRUE	FALSE	TRUE
CCDC126	ENST00000410069.1	CCDC126-203	protein_coding	FALSE	0.0531191	0.0786517	-2.53957	-0.341384	0.00106026	0.0230678	FALSE	FALSE	FALSE	FALSE	TRUE	TRUE	FALSE	FALSE
GMDS-DT	ENST00000659643.1	GMDS-DT-223	lncRNA	FALSE	0.054836	0.247191	1.34764	0.341355	0.00106135	0.0230813	FALSE	FALSE	FALSE	TRUE	FALSE	TRUE	FALSE	FALSE
ENSG00000287860	ENST00000702872.1	ENST00000702872	lncRNA	FALSE	0.0149143	0.025974	-1.31526	-0.366017	0.00106171	0.0230813
RMC1	ENST00000587690.5	RMC1-203	nonsense_mediated_decay	FALSE	0.0117663	0.0337079	-1.29322	-0.341336	0.00106208	0.0230813	FALSE	FALSE	TRUE	FALSE	FALSE	TRUE	FALSE	FALSE
GOLT1B	ENST00000545113.1	GOLT1B-209	retained_intron	FALSE	0.053092	0.136364	-3.47961	-0.34316	0.0010638	0.0230893	FALSE	TRUE	FALSE	TRUE	FALSE	TRUE	FALSE	FALSE
CCDC110	ENST00000506876.5	CCDC110-204	protein_coding	FALSE	0.0380506	0.0674157	-3.42287	-0.34126	0.001065	0.0230988
COPB2-DT	ENST00000381790.3	COPB2-DT-201	lncRNA	FALSE	0.0450169	0.101124	-2.465	-0.341184	0.00106793	0.0231259	FALSE	FALSE	FALSE	TRUE	TRUE	TRUE	FALSE	FALSE
ISG20	ENST00000306072.10	ISG20-201	protein_coding	TRUE	0.0696888	0.101124	-1.89619	-0.341165	0.00106866	0.0231283	FALSE	FALSE	FALSE	FALSE	TRUE	TRUE	FALSE	FALSE
MMP14	ENST00000547596.1	MMP14-204	retained_intron	FALSE	0.0364719	0.157303	-2.04576	-0.341023	0.00107418	0.0231645	FALSE	TRUE	FALSE	TRUE	TRUE	TRUE	FALSE	FALSE
EIF3E	ENST00000677965.1	EIF3E-243	retained_intron	FALSE	0.069164	0.269663	1.61115	0.340937	0.0010775	0.0231943	FALSE	TRUE	FALSE	TRUE	FALSE	TRUE	FALSE	FALSE
NIPSNAP2	ENST00000446778.5	NIPSNAP2-205	protein_coding	FALSE	0.0465326	0.0786517	-2.52479	-0.340928	0.00107787	0.0231943	FALSE	FALSE	FALSE	FALSE	TRUE	FALSE	FALSE	FALSE
VSIG4	ENST00000651578.1	VSIG4-205	nonsense_mediated_decay	FALSE	0.0907198	0.162791	-3.15176	-0.346541	0.00108092	0.0232328	FALSE	FALSE	TRUE	FALSE	FALSE	FALSE	TRUE	FALSE
GTF2H5	ENST00000691867.1	GTF2H5-207	protein_coding	FALSE	0.066992	0.136364	-3.09217	-0.342709	0.00108116	0.0232328	FALSE	FALSE	FALSE	FALSE	FALSE	TRUE	FALSE	FALSE
ENSG00000247134	ENST00000671310.1	ENST00000671310	lncRNA	FALSE	0.0559427	0.0674157	-1.3861	-0.340842	0.0010812	0.0232328
RDH13	ENST00000592423.1	RDH13-220	protein_coding_CDS_not_defined	FALSE	0.293273	0.617978	6.90634	0.340776	0.0010838	0.0232444	FALSE	FALSE	FALSE	TRUE	TRUE	TRUE	FALSE	FALSE
LRP6	ENST00000261349.9	LRP6-201	protein_coding	TRUE	0.92126	1	-2.21679	-0.340757	0.00108455	0.0232493	TRUE	FALSE	FALSE	FALSE	FALSE	FALSE	FALSE	FALSE
KPNA5	ENST00000697699.1	KPNA5-207	protein_coding	FALSE	0.0578416	0.11236	-2.01091	-0.340728	0.00108566	0.0232677	FALSE	FALSE	FALSE	FALSE	TRUE	TRUE	FALSE	FALSE
DUSP23	ENST00000368107.2	DUSP23-201	protein_coding	TRUE	0.53333	0.863636	-10.0036	-0.342493	0.00108957	0.0233128	TRUE	FALSE	FALSE	FALSE	FALSE	FALSE	FALSE	FALSE
NUP93	ENST00000563405.1	NUP93-204	protein_coding	FALSE	0.033627	0.101124	-1.39913	-0.340547	0.00109275	0.0233637	FALSE	FALSE	FALSE	FALSE	TRUE	TRUE	FALSE	FALSE
WDR81	ENST00000437219.6	WDR81-205	protein_coding	FALSE	0.0459876	0.0786517	-2.23672	-0.340528	0.0010935	0.0233637	FALSE	FALSE	FALSE	FALSE	TRUE	FALSE	FALSE	FALSE
ZKSCAN1	ENST00000432317.1	ZKSCAN1-203	protein_coding	FALSE	0.0141989	0.0337079	-1.2609	-0.340519	0.00109388	0.0233662	FALSE	FALSE	FALSE	FALSE	TRUE	TRUE	FALSE	FALSE
ALG13	ENST00000699748.1	ALG13-239	nonsense_mediated_decay	FALSE	0.0779348	0.247191	-2.84052	-0.340462	0.00109613	0.0233922	FALSE	FALSE	TRUE	FALSE	FALSE	FALSE	TRUE	FALSE
MIER3	ENST00000480115.5	MIER3-209	retained_intron	FALSE	0.0188326	0.0449438	-1.27499	-0.340452	0.0010965	0.0233947	FALSE	TRUE	FALSE	TRUE	FALSE	TRUE	FALSE	FALSE
SHKBP1	ENST00000597649.5	SHKBP1-215	protein_coding_CDS_not_defined	FALSE	0.0179955	0.0337079	-1.5792	-0.340433	0.00109725	0.0233996	FALSE	FALSE	FALSE	TRUE	TRUE	TRUE	FALSE	FALSE
SLC6A6	ENST00000622176.4	SLC6A6-209	nonsense_mediated_decay	FALSE	0.0256989	0.0898876	-1.48579	-0.340386	0.00109914	0.0234121	FALSE	FALSE	TRUE	FALSE	FALSE	TRUE	TRUE	FALSE
PTPRD	ENST00000381196.9	PTPRD-203	protein_coding	TRUE	0.588878	0.88764	-5.92131	-0.340262	0.00110404	0.0234392	TRUE	FALSE	FALSE	FALSE	FALSE	FALSE	FALSE	FALSE
ENSG00000286125	ENST00000688660.2	ENST00000688660	lncRNA	FALSE	0.0614022	0.11236	-1.78464	-0.340215	0.00110593	0.0234518	FALSE	FALSE	FALSE	TRUE	TRUE	TRUE	FALSE	FALSE
IRF8	ENST00000563180.1	IRF8-203	protein_coding	FALSE	0.0986483	0.426966	-3.98158	-0.340177	0.00110744	0.0234699	FALSE	FALSE	FALSE	FALSE	TRUE	TRUE	FALSE	FALSE
ECHDC1	ENST00000368287.1	ECHDC1-201	retained_intron	FALSE	0.0586539	0.11236	-1.90849	-0.340081	0.00111124	0.023492	FALSE	TRUE	FALSE	TRUE	TRUE	TRUE	FALSE	FALSE
TBX19	ENST00000441464.1	TBX19-203	protein_coding	FALSE	0.0259452	0.0357143	-1.61542	-0.349607	0.0011153	0.0235091	FALSE	FALSE	FALSE	FALSE	TRUE	TRUE	FALSE	FALSE
GLYR1	ENST00000591846.1	GLYR1-213	retained_intron	FALSE	0.0332607	0.0898876	-1.43195	-0.339977	0.00111543	0.0235091	FALSE	TRUE	FALSE	TRUE	TRUE	TRUE	FALSE	FALSE
BCAT1	ENST00000544418.1	BCAT1-208	protein_coding_CDS_not_defined	FALSE	0.0465888	0.157303	1.42212	0.339977	0.00111543	0.0235091	FALSE	FALSE	FALSE	TRUE	TRUE	TRUE	FALSE	FALSE
MRPL1	ENST00000511521.1	MRPL1-205	protein_coding_CDS_not_defined	FALSE	0.0315989	0.0337079	-1.65874	-0.339939	0.00111695	0.0235091	FALSE	FALSE	FALSE	TRUE	FALSE	TRUE	FALSE	FALSE
PRPSAP2	ENST00000576355.5	PRPSAP2-227	protein_coding	FALSE	0.0558551	0.134831	-1.50472	-0.339872	0.00111963	0.0235461	FALSE	FALSE	FALSE	FALSE	TRUE	TRUE	FALSE	FALSE
ENSG00000228401	ENST00000675837.3	ENST00000675837	lncRNA	FALSE	0.0268787	0.0337079	-1.94695	-0.339834	0.00112116	0.0235483	FALSE	FALSE	FALSE	TRUE	TRUE	FALSE	FALSE	FALSE
SLBP	ENST00000318386.8	SLBP-201	protein_coding	FALSE	0.0867944	0.134831	5.04212	0.339787	0.00112308	0.0235557	FALSE	FALSE	FALSE	FALSE	FALSE	TRUE	FALSE	FALSE
ERCC8	ENST00000381118.7	ERCC8-202	nonsense_mediated_decay	FALSE	0.0420742	0.157303	-1.59813	-0.33973	0.00112538	0.0235877	FALSE	FALSE	TRUE	FALSE	FALSE	TRUE	TRUE	FALSE
SEC23IP	ENST00000462222.1	SEC23IP-204	protein_coding_CDS_not_defined	FALSE	0.0315809	0.101124	1.83667	0.339692	0.00112692	0.0235952	FALSE	FALSE	FALSE	TRUE	TRUE	TRUE	FALSE	FALSE
RNF121	ENST00000530058.5	RNF121-210	nonsense_mediated_decay	FALSE	0.0356933	0.0786517	-1.49684	-0.339682	0.00112731	0.0235952	FALSE	FALSE	TRUE	FALSE	TRUE	TRUE	FALSE	FALSE
ADAM28	ENST00000518516.5	ADAM28-204	protein_coding_CDS_not_defined	FALSE	0.033217	0.0568182	-1.30262	-0.341503	0.0011289	0.0236063	FALSE	FALSE	FALSE	TRUE	TRUE	TRUE	FALSE	FALSE
PARP1	ENST00000678781.1	PARP1-225	retained_intron	FALSE	0.0376247	0.0898876	-1.78043	-0.339635	0.00112924	0.0236063	FALSE	TRUE	FALSE	TRUE	FALSE	FALSE	FALSE	FALSE
ZNF76	ENST00000482946.1	ZNF76-207	protein_coding_CDS_not_defined	FALSE	0.0300303	0.0561798	-2.24718	-0.339597	0.00113078	0.0236074	FALSE	FALSE	FALSE	TRUE	TRUE	TRUE	FALSE	FALSE
CDK2	ENST00000266970.9	CDK2-201	protein_coding	TRUE	0.0407876	0.0674157	-2.02327	-0.339597	0.00113078	0.0236074	FALSE	FALSE	FALSE	FALSE	FALSE	TRUE	FALSE	TRUE
MCOLN1	ENST00000602227.1	MCOLN1-210	retained_intron	FALSE	0.0602258	0.146067	-1.36216	-0.339578	0.00113155	0.0236074	FALSE	TRUE	FALSE	TRUE	TRUE	FALSE	FALSE	FALSE
DUSP16	ENST00000298573.9	DUSP16-202	protein_coding	TRUE	0.920511	1	2.39752	0.339559	0.00113233	0.0236127	TRUE	FALSE	FALSE	FALSE	FALSE	FALSE	FALSE	FALSE
ALKBH3	ENST00000529434.1	ALKBH3-205	retained_intron	FALSE	0.0325112	0.123596	-1.4768	-0.33953	0.00113349	0.0236205	FALSE	TRUE	FALSE	TRUE	TRUE	FALSE	FALSE	FALSE
EPS8L1	ENST00000592318.1	EPS8L1-218	retained_intron	FALSE	0.0205562	0.0337079	1.27914	-0.339473	0.00113581	0.0236443
SDCBP2	ENST00000339987.7	SDCBP2-201	protein_coding	FALSE	0.0590258	0.0786517	-2.89492	-0.339387	0.00113931	0.0236647
MYCBP	ENST00000495043.5	MYCBP-204	protein_coding_CDS_not_defined	FALSE	0.045827	0.0898876	-2.16	-0.339359	0.00114047	0.0236647	FALSE	FALSE	FALSE	TRUE	FALSE	TRUE	FALSE	FALSE
APCDD1L-DT	ENST00000447767.1	APCDD1L-DT-207	retained_intron	FALSE	0.0576652	0.11236	-1.66148	-0.339349	0.00114086	0.0236647
ZNF124	ENST00000476312.1	ZNF124-203	protein_coding_CDS_not_defined	FALSE	0.0182371	0.0786517	-1.41217	-0.339245	0.00114515	0.0236888	FALSE	FALSE	FALSE	TRUE	TRUE	TRUE	FALSE	FALSE
CTSA	ENST00000678512.1	CTSA-233	retained_intron	FALSE	0.100373	0.348315	-4.17856	-0.339235	0.00114554	0.0236915	TRUE	TRUE	FALSE	TRUE	FALSE	FALSE	FALSE	FALSE
LRP6	ENST00000545658.1	LRP6-207	retained_intron	FALSE	0.0769011	0.123596	2.21882	0.339169	0.00114828	0.0236964	FALSE	TRUE	FALSE	TRUE	TRUE	TRUE	FALSE	FALSE
THBS4	ENST00000350881.6	THBS4-201	protein_coding	TRUE	0.745931	0.910112	7.59467	0.339159	0.00114867	0.0236964	TRUE	FALSE	FALSE	FALSE	FALSE	FALSE	FALSE	FALSE
HLA-DMB	ENST00000438510.5	HLA-DMB-259	protein_coding	FALSE	0.0561966	0.0786517	-2.46868	-0.33915	0.00114906	0.0236964	FALSE	FALSE	FALSE	FALSE	TRUE	FALSE	FALSE	FALSE
FANCL	ENST00000696636.1	FANCL-353	retained_intron	FALSE	0.0548169	0.224719	2.47657	0.339093	0.00115142	0.0236964	FALSE	TRUE	FALSE	TRUE	TRUE	FALSE	FALSE	FALSE
GSTO2	ENST00000369707.2	GSTO2-202	protein_coding	FALSE	0.0530517	0.0786517	-1.48143	-0.339083	0.00115181	0.0236964	FALSE	FALSE	FALSE	FALSE	TRUE	TRUE	FALSE	FALSE
LARP4	ENST00000548174.5	LARP4-212	protein_coding	FALSE	0.0275921	0.0561798	-1.9058	-0.339083	0.00115181	0.0236964	FALSE	FALSE	FALSE	FALSE	FALSE	TRUE	FALSE	FALSE
PITPNM3	ENST00000572795.1	PITPNM3-203	retained_intron	FALSE	0.0808837	0.151163	-3.18943	-0.344749	0.00115184	0.0236964
PPP1CB-DT	ENST00000659984.1	PPP1CB-DT-207	lncRNA	FALSE	0.0390557	0.0795455	-1.98264	-0.340934	0.0011521	0.0236964	FALSE	FALSE	FALSE	TRUE	TRUE	TRUE	FALSE	FALSE
TMEM176B	ENST00000492607.5	TMEM176B-205	protein_coding	FALSE	0.0537897	0.091954	-4.11033	-0.342805	0.00115279	0.0236964	FALSE	FALSE	FALSE	FALSE	TRUE	FALSE	FALSE	FALSE
PCOLCE	ENST00000472348.1	PCOLCE-205	retained_intron	FALSE	0.0739281	0.280899	-3.44126	-0.339045	0.00115338	0.0236964	FALSE	TRUE	FALSE	TRUE	TRUE	FALSE	FALSE	FALSE
IPO4	ENST00000558193.5	IPO4-204	retained_intron	FALSE	0.036118	0.0561798	-1.53	-0.339026	0.00115417	0.0236964	FALSE	TRUE	FALSE	TRUE	FALSE	TRUE	FALSE	FALSE
TPRXL	ENST00000528040.1	TPRXL-205	processed_transcript	FALSE	0.082317	0.511364	-1.38372	-0.340865	0.00115493	0.0236994
LINC00662	ENST00000657730.1	LINC00662-232	lncRNA	FALSE	0.0211326	0.0561798	-1.31615	-0.338998	0.00115535	0.0236994	FALSE	FALSE	FALSE	TRUE	TRUE	TRUE	FALSE	FALSE
ZSCAN31	ENST00000434036.5	ZSCAN31-207	protein_coding	FALSE	0.0193146	0.0449438	1.33776	0.338969	0.00115653	0.0236994	FALSE	FALSE	FALSE	FALSE	TRUE	TRUE	FALSE	FALSE
TTC7B	ENST00000557187.1	TTC7B-213	protein_coding_CDS_not_defined	FALSE	0.0270371	0.0449438	-1.55346	-0.338922	0.0011585	0.0236994	FALSE	FALSE	FALSE	TRUE	TRUE	TRUE	FALSE	FALSE
SNHG20	ENST00000568363.5	SNHG20-209	lncRNA	FALSE	0.0499663	0.0561798	-1.64334	-0.338912	0.0011589	0.0236994	FALSE	FALSE	FALSE	TRUE	TRUE	TRUE	FALSE	FALSE
ENSG00000237356	ENST00000670436.1	ENST00000670436	lncRNA	FALSE	0.0604674	0.123596	-3.548	-0.338893	0.00115969	0.0236994
TTC39A	ENST00000525906.1	TTC39A-214	protein_coding	FALSE	0.0337719	0.0449438	-1.85278	-0.338893	0.00115969	0.0236994
ANAPC15	ENST00000502597.2	ANAPC15-203	protein_coding	FALSE	0.181134	0.337079	4.61332	0.338846	0.00116167	0.0237156	FALSE	FALSE	FALSE	FALSE	TRUE	TRUE	FALSE	FALSE
NARF	ENST00000577410.2	NARF-206	protein_coding	FALSE	0.0369843	0.101124	-1.44461	-0.338798	0.00116365	0.0237453	FALSE	FALSE	FALSE	FALSE	TRUE	TRUE	FALSE	FALSE
TMEM100	ENST00000575685.1	TMEM100-204	protein_coding_CDS_not_defined	FALSE	0.0445629	0.101124	-1.85308	-0.33876	0.00116523	0.023767	FALSE	FALSE	FALSE	TRUE	TRUE	TRUE	FALSE	FALSE
GALT	ENST00000554638.5	GALT-216	retained_intron	FALSE	0.0655303	0.123596	2.83933	0.338722	0.00116682	0.0237727	FALSE	TRUE	FALSE	TRUE	FALSE	TRUE	FALSE	FALSE
REEP6	ENST00000395479.10	REEP6-202	protein_coding	FALSE	0.8853	0.921348	3.38084	0.338703	0.00116762	0.0237727	TRUE	FALSE	FALSE	FALSE	FALSE	FALSE	FALSE	FALSE
REEP6	ENST00000591735.2	REEP6-204	retained_intron	FALSE	0.1147	0.146067	-3.38084	-0.338703	0.00116762	0.0237727	FALSE	TRUE	FALSE	TRUE	FALSE	TRUE	FALSE	FALSE
LINC01301	ENST00000534117.1	LINC01301-207	lncRNA	FALSE	0.0391876	0.101124	-1.50201	-0.338665	0.00116921	0.023789	FALSE	FALSE	FALSE	TRUE	TRUE	TRUE	FALSE	FALSE
ALDH1A2	ENST00000249750.9	ALDH1A2-201	protein_coding	TRUE	0.0224213	0.0224719	1.32647	-0.338617	0.0011712	0.0238081	FALSE	FALSE	FALSE	FALSE	TRUE	FALSE	FALSE	FALSE
GNAO1-DT	ENST00000657483.1	GNAO1-DT-208	lncRNA	FALSE	0.191269	0.539326	-5.51007	-0.338608	0.0011716	0.0238108	FALSE	FALSE	FALSE	TRUE	TRUE	TRUE	FALSE	FALSE
ARMCX2	ENST00000433318.5	ARMCX2-206	protein_coding	FALSE	0.0898876	0.179775	2.51942	0.33856	0.00117359	0.0238434	FALSE	FALSE	FALSE	FALSE	TRUE	TRUE	FALSE	FALSE
LINC00877	ENST00000462492.7	LINC00877-201	lncRNA	FALSE	0.0223045	0.0224719	1.33572	-0.338551	0.00117399	0.0238434
DAB2IP	ENST00000648693.1	DAB2IP-210	protein_coding	FALSE	0.047664	0.123596	1.61542	0.338494	0.00117639	0.0238761	FALSE	FALSE	FALSE	FALSE	TRUE	TRUE	FALSE	FALSE
THAP12	ENST00000525277.5	THAP12-202	retained_intron	FALSE	0.0745528	0.191011	-2.63337	-0.338475	0.00117719	0.0238816	FALSE	TRUE	FALSE	TRUE	TRUE	TRUE	FALSE	FALSE
VOPP1	ENST00000453256.5	VOPP1-211	protein_coding	FALSE	0.0310124	0.101124	-1.81542	-0.338427	0.0011792	0.0238901	FALSE	FALSE	FALSE	FALSE	TRUE	TRUE	FALSE	FALSE
BRMS1L	ENST00000551774.1	BRMS1L-204	protein_coding	FALSE	0.0398326	0.0449438	-1.45397	-0.338389	0.0011808	0.0239012	FALSE	FALSE	FALSE	FALSE	TRUE	TRUE	FALSE	FALSE
CWC27	ENST00000685147.1	CWC27-208	protein_coding_CDS_not_defined	FALSE	0.0177213	0.0674157	-1.25337	-0.338361	0.00118201	0.0239064	FALSE	FALSE	FALSE	TRUE	TRUE	TRUE	FALSE	FALSE
NOP2	ENST00000542919.1	NOP2-215	retained_intron	FALSE	0.0236157	0.101124	-1.35646	-0.338351	0.00118241	0.0239064	FALSE	TRUE	FALSE	TRUE	TRUE	TRUE	FALSE	FALSE
MAN1B1	ENST00000475449.7	MAN1B1-204	protein_coding	FALSE	0.0188303	0.0224719	-1.68534	-0.338313	0.00118402	0.0239064	FALSE	FALSE	FALSE	FALSE	FALSE	FALSE	FALSE	FALSE
LINC00607	ENST00000659768.1	LINC00607-210	lncRNA	FALSE	0.0223764	0.0224719	1.25225	-0.338313	0.00118402	0.0239064	FALSE	FALSE	FALSE	TRUE	TRUE	TRUE	FALSE	FALSE
DNAJA4	ENST00000489435.2	DNAJA4-210	protein_coding	FALSE	0.0514955	0.146067	-2.7034	-0.338294	0.00118483	0.0239064	FALSE	FALSE	FALSE	FALSE	TRUE	TRUE	FALSE	FALSE
CEP120	ENST00000676384.1	CEP120-223	retained_intron	FALSE	0.0723573	0.258427	1.62685	0.338294	0.00118483	0.0239064	FALSE	TRUE	FALSE	TRUE	TRUE	FALSE	FALSE	FALSE
HMGCR	ENST00000515776.1	HMGCR-212	retained_intron	FALSE	0.0425685	0.11236	-1.8839	-0.338285	0.00118523	0.0239064	FALSE	TRUE	FALSE	TRUE	TRUE	TRUE	FALSE	FALSE
LINC00824	ENST00000520824.1	LINC00824-205	retained_intron	FALSE	0.0442539	0.0674157	2.10949	0.338275	0.00118563	0.0239064
POLB	ENST00000532157.5	POLB-217	protein_coding	FALSE	0.025036	0.0561798	-1.52406	-0.338256	0.00118644	0.0239064	FALSE	FALSE	FALSE	FALSE	FALSE	TRUE	FALSE	TRUE
RBL2	ENST00000379935.8	RBL2-202	protein_coding_CDS_not_defined	FALSE	0.0468607	0.235955	-1.25952	-0.338247	0.00118684	0.0239064	FALSE	FALSE	FALSE	TRUE	TRUE	FALSE	FALSE	FALSE
EML1	ENST00000556758.1	EML1-216	protein_coding_CDS_not_defined	FALSE	0.0270427	0.0898876	1.49865	0.338209	0.00118846	0.0239064	FALSE	FALSE	FALSE	TRUE	TRUE	TRUE	FALSE	FALSE
LINC00293	ENST00000655128.1	LINC00293-222	lncRNA	FALSE	0.0325079	0.0449438	-1.74373	-0.33819	0.00118927	0.0239064
CDKL1	ENST00000529347.1	CDKL1-206	retained_intron	FALSE	0.0723225	0.280899	-3.08329	-0.338123	0.0011921	0.0239064	FALSE	TRUE	FALSE	TRUE	TRUE	TRUE	FALSE	FALSE
AKAP3	ENST00000544636.1	AKAP3-205	protein_coding_CDS_not_defined	FALSE	0.0165	0.0449438	-1.35443	-0.338085	0.00119372	0.0239064
KANSL2	ENST00000547582.5	KANSL2-205	nonsense_mediated_decay	FALSE	0.0321809	0.0898876	-1.71202	-0.338075	0.00119413	0.0239064	FALSE	FALSE	TRUE	FALSE	TRUE	TRUE	TRUE	FALSE
SRP72	ENST00000646222.1	SRP72-206	retained_intron	FALSE	0.0333607	0.191011	1.27512	0.338066	0.00119453	0.0239064	FALSE	TRUE	FALSE	TRUE	TRUE	TRUE	FALSE	FALSE
RHOH	ENST00000515702.2	RHOH-215	protein_coding	FALSE	0.022527	0.0224719	1.33295	-0.338047	0.00119535	0.0239064
GPANK1	ENST00000445768.5	GPANK1-206	protein_coding	FALSE	0.0521865	0.123596	-2.4916	-0.338037	0.00119575	0.0239079	FALSE	FALSE	FALSE	FALSE	TRUE	TRUE	FALSE	FALSE
H4C8	ENST00000634560.1	H4C8-202	nonsense_mediated_decay	FALSE	0.0493346	0.0493827	2.46757	0.353765	0.00119595	0.0239079	FALSE	FALSE	TRUE	FALSE	FALSE	TRUE	TRUE	FALSE
EMID1	ENST00000488820.6	EMID1-211	retained_intron	FALSE	0.0361434	0.0481928	-1.50301	-0.349596	0.00119723	0.0239233	FALSE	TRUE	FALSE	TRUE	TRUE	TRUE	FALSE	FALSE
MED20	ENST00000482361.1	MED20-207	protein_coding_CDS_not_defined	FALSE	0.0224326	0.0224719	1.2725	-0.337971	0.0011986	0.0239242	FALSE	FALSE	FALSE	TRUE	TRUE	TRUE	FALSE	FALSE
SCAMP3	ENST00000490999.5	SCAMP3-208	protein_coding_CDS_not_defined	FALSE	0.0721393	0.269663	1.42516	0.337952	0.00119941	0.0239242	FALSE	FALSE	FALSE	TRUE	TRUE	TRUE	FALSE	FALSE
SNX27	ENST00000643937.1	SNX27-213	protein_coding_CDS_not_defined	FALSE	0.0208326	0.0898876	-1.37136	-0.337885	0.00120227	0.0239552	FALSE	FALSE	FALSE	TRUE	TRUE	TRUE	FALSE	FALSE
DOC2B	ENST00000609727.1	DOC2B-202	protein_coding_CDS_not_defined	FALSE	0.0210674	0.0561798	-1.38932	-0.337876	0.00120268	0.0239552	FALSE	FALSE	FALSE	TRUE	TRUE	TRUE	FALSE	FALSE
BCAT2	ENST00000599246.5	BCAT2-209	protein_coding	FALSE	0.0387056	0.0786517	-1.52361	-0.337866	0.00120309	0.0239552	FALSE	FALSE	FALSE	FALSE	FALSE	TRUE	FALSE	FALSE
AQP3	ENST00000463983.5	AQP3-202	retained_intron	FALSE	0.0601787	0.101124	-2.71795	-0.337819	0.00120513	0.0239747	FALSE	TRUE	FALSE	TRUE	FALSE	TRUE	FALSE	FALSE
ITGB3BP	ENST00000460394.5	ITGB3BP-204	protein_coding_CDS_not_defined	FALSE	0.0470067	0.0674157	1.77495	0.337781	0.00120677	0.0239771	FALSE	FALSE	FALSE	TRUE	TRUE	TRUE	FALSE	FALSE
ENSG00000249743	ENST00000663515.1	ENST00000663515	lncRNA	FALSE	0.082818	0.101124	1.42622	0.337724	0.00120923	0.0239771
IQCH-AS1	ENST00000558025.1	IQCH-AS1-201	lncRNA	FALSE	0.0335	0.101124	-1.44146	-0.337667	0.00121169	0.0239996	FALSE	FALSE	FALSE	TRUE	TRUE	TRUE	FALSE	FALSE
PRKAG1	ENST00000552463.5	PRKAG1-218	protein_coding	FALSE	0.0540539	0.123596	-2.45432	-0.337572	0.00121581	0.0240601	FALSE	FALSE	FALSE	FALSE	TRUE	TRUE	FALSE	FALSE
ZFP36	ENST00000597629.3	ZFP36-203	protein_coding	TRUE	0.452335	0.921348	-2.56547	-0.337533	0.00121746	0.024077	TRUE	FALSE	FALSE	FALSE	FALSE	FALSE	FALSE	FALSE
GET1	ENST00000649499.1	GET1-220	nonsense_mediated_decay	FALSE	0.0304921	0.0561798	2.06489	0.337524	0.00121788	0.0240799	FALSE	FALSE	TRUE	FALSE	TRUE	TRUE	TRUE	FALSE
GEN1	ENST00000528873.2	GEN1-204	protein_coding_CDS_not_defined	FALSE	0.0390843	0.0561798	-2.64196	-0.337353	0.00122533	0.0240955	FALSE	FALSE	FALSE	TRUE	TRUE	TRUE	FALSE	FALSE
DLG4	ENST00000648172.8	DLG4-213	protein_coding	FALSE	0.0419135	0.101124	-1.87543	-0.337239	0.00123033	0.02415	FALSE	FALSE	FALSE	FALSE	TRUE	TRUE	FALSE	FALSE
ZNF702P	ENST00000702806.1	ZNF702P-215	processed_transcript	FALSE	0.0985899	0.41573	-2.47939	-0.33721	0.00123158	0.02415
EBPL	ENST00000495963.2	EBPL-207	protein_coding_CDS_not_defined	FALSE	0.796113	0.820225	5.7093	0.337182	0.00123283	0.0241589	TRUE	FALSE	FALSE	TRUE	FALSE	FALSE	FALSE	FALSE
ABCD4	ENST00000493427.1	ABCD4-215	retained_intron	FALSE	0.0701753	0.202247	-2.75847	-0.337144	0.0012345	0.0241707	FALSE	TRUE	FALSE	TRUE	FALSE	TRUE	FALSE	FALSE
SLC38A9	ENST00000396865.7	SLC38A9-202	protein_coding	TRUE	0.024709	0.146067	-1.39553	-0.337106	0.00123618	0.024176	FALSE	FALSE	FALSE	FALSE	TRUE	FALSE	FALSE	FALSE
IQCK	ENST00000566312.1	IQCK-209	retained_intron	FALSE	0.0656775	0.11236	-3.23192	-0.337096	0.00123659	0.024176	FALSE	TRUE	FALSE	TRUE	TRUE	TRUE	FALSE	FALSE
ENOX1	ENST00000261488.10	ENOX1-201	protein_coding	FALSE	0.0196791	0.0232558	-1.64361	-0.34272	0.00123718	0.024176	FALSE	FALSE	FALSE	FALSE	FALSE	TRUE	FALSE	FALSE
RTTN	ENST00000579021.1	RTTN-203	protein_coding_CDS_not_defined	FALSE	0.0196899	0.0786517	-1.26182	-0.337039	0.00123911	0.0241882	FALSE	FALSE	FALSE	TRUE	TRUE	TRUE	FALSE	FALSE
NALCN	ENST00000376200.6	NALCN-202	protein_coding	FALSE	0.0749011	0.157303	-2.23807	-0.33703	0.00123953	0.0241882	FALSE	FALSE	FALSE	FALSE	TRUE	TRUE	FALSE	TRUE
ELP3	ENST00000521099.1	ELP3-211	protein_coding	FALSE	0.0403629	0.11236	-1.974	-0.33702	0.00123995	0.0241882	FALSE	FALSE	FALSE	FALSE	TRUE	TRUE	FALSE	FALSE
SENP6	ENST00000436928.7	SENP6-204	protein_coding_CDS_not_defined	FALSE	0.0511225	0.247191	1.62229	0.33702	0.00123995	0.0241882	FALSE	FALSE	FALSE	TRUE	TRUE	TRUE	FALSE	FALSE
NCAM2	ENST00000400546.6	NCAM2-202	protein_coding	TRUE	0.852479	0.898876	4.92334	0.336992	0.00124121	0.0241972	TRUE	FALSE	FALSE	FALSE	FALSE	FALSE	FALSE	FALSE
LINC00989	ENST00000692563.1	LINC00989-216	lncRNA	FALSE	0.0736652	0.157303	-1.62538	-0.336954	0.00124289	0.0242039	FALSE	FALSE	FALSE	TRUE	FALSE	TRUE	FALSE	FALSE
HEBP2	ENST00000367697.7	HEBP2-201	protein_coding	FALSE	0.0472022	0.134831	-2.3205	-0.336935	0.00124373	0.0242098	FALSE	FALSE	FALSE	FALSE	FALSE	TRUE	FALSE	FALSE
CA3	ENST00000520921.1	CA3-202	protein_coding	FALSE	0.0793067	0.168539	-3.08471	-0.336925	0.00124415	0.0242113	FALSE	FALSE	FALSE	FALSE	TRUE	TRUE	FALSE	FALSE
FAM182B	ENST00000666588.1	FAM182B-220	lncRNA	FALSE	0.0354955	0.0561798	1.84051	-0.336916	0.00124458	0.0242113	FALSE	FALSE	FALSE	TRUE	FALSE	TRUE	FALSE	FALSE
PHC1	ENST00000544916.6	PHC1-214	protein_coding	TRUE	0.826375	1	5.7373	0.336906	0.001245	0.0242113	TRUE	FALSE	FALSE	FALSE	FALSE	FALSE	FALSE	FALSE
CPNE5	ENST00000393189.2	CPNE5-202	protein_coding	FALSE	0.0224719	0.0224719	1.31641	-0.336896	0.00124542	0.0242113	FALSE	FALSE	FALSE	FALSE	TRUE	FALSE	FALSE	FALSE
DIO2	ENST00000438257.9	DIO2-201	protein_coding	TRUE	0.660115	0.876404	7.69255	0.336858	0.00124711	0.0242337	TRUE	FALSE	FALSE	FALSE	FALSE	FALSE	FALSE	FALSE
ACTN2	ENST00000684502.1	ACTN2-224	retained_intron	FALSE	0.0330303	0.0561798	-2.43603	-0.336801	0.00124964	0.0242372	FALSE	TRUE	FALSE	TRUE	FALSE	FALSE	FALSE	FALSE
RPS15A	ENST00000573554.1	RPS15A-209	protein_coding_CDS_not_defined	FALSE	0.0597831	0.179775	2.07555	0.336792	0.00125006	0.0242372	FALSE	FALSE	FALSE	TRUE	FALSE	TRUE	FALSE	FALSE
FXYD1	ENST00000588607.5	FXYD1-205	protein_coding	FALSE	0.102518	0.287356	-2.88652	-0.34048	0.00125164	0.0242372	FALSE	FALSE	FALSE	FALSE	TRUE	FALSE	FALSE	FALSE
SLC25A5	ENST00000475354.1	SLC25A5-204	protein_coding_CDS_not_defined	FALSE	0.0683101	0.191011	-3.37283	-0.336735	0.0012526	0.0242372	FALSE	FALSE	FALSE	TRUE	FALSE	TRUE	FALSE	FALSE
MRPL36	ENST00000382647.7	MRPL36-201	protein_coding	FALSE	0.0752921	0.101124	-2.68184	-0.336735	0.0012526	0.0242372	FALSE	FALSE	FALSE	FALSE	FALSE	FALSE	FALSE	FALSE
LNPK	ENST00000466445.1	LNPK-206	protein_coding_CDS_not_defined	FALSE	0.0269888	0.0561798	-1.43764	-0.336725	0.00125303	0.0242372	FALSE	FALSE	FALSE	TRUE	TRUE	TRUE	FALSE	FALSE
PIGQ	ENST00000480424.6	PIGQ-211	retained_intron	FALSE	0.0438337	0.101124	-2.61329	-0.336725	0.00125303	0.0242372	FALSE	TRUE	FALSE	TRUE	TRUE	FALSE	FALSE	FALSE
RGMA	ENST00000555584.1	RGMA-206	protein_coding_CDS_not_defined	FALSE	0.0624079	0.11236	-1.6327	-0.336697	0.0012543	0.0242432	FALSE	FALSE	FALSE	TRUE	TRUE	TRUE	FALSE	FALSE
PVR	ENST00000706608.1	PVR-212	retained_intron	FALSE	0.032882	0.0786517	-2.04973	-0.336678	0.00125515	0.0242449	FALSE	TRUE	FALSE	TRUE	TRUE	TRUE	FALSE	FALSE
PPP3CB-AS1	ENST00000600887.2	PPP3CB-AS1-211	lncRNA	FALSE	0.0294416	0.0786517	-1.63486	-0.336668	0.00125557	0.0242449	FALSE	FALSE	FALSE	TRUE	FALSE	TRUE	FALSE	FALSE
CCDC26	ENST00000676248.1	CCDC26-337	lncRNA	FALSE	0.0270281	0.0674157	-2.06748	-0.336668	0.00125557	0.0242449	FALSE	FALSE	FALSE	TRUE	TRUE	TRUE	FALSE	FALSE
CCDC141	ENST00000409284.1	CCDC141-202	protein_coding	FALSE	0.141298	0.247191	-5.3782	-0.33664	0.00125685	0.0242561	FALSE	FALSE	FALSE	FALSE	FALSE	TRUE	FALSE	FALSE
LINC03007	ENST00000671106.1	LINC03007-225	lncRNA	FALSE	0.190139	0.359551	3.1631	0.336621	0.0012577	0.0242631	FALSE	FALSE	FALSE	TRUE	TRUE	TRUE	FALSE	FALSE
MYOZ3	ENST00000615557.1	MYOZ3-209	protein_coding	FALSE	0.0520191	0.0786517	-2.94477	-0.336602	0.00125855	0.0242631	FALSE	FALSE	FALSE	FALSE	TRUE	TRUE	FALSE	FALSE
RABL6	ENST00000436380.5	RABL6-206	protein_coding	FALSE	0.035618	0.101124	-1.60222	-0.336602	0.00125855	0.0242631	FALSE	FALSE	FALSE	FALSE	TRUE	TRUE	FALSE	FALSE
PRKAA1	ENST00000505783.5	PRKAA1-205	retained_intron	FALSE	0.0361112	0.0674157	-1.2819	-0.336526	0.00126196	0.0242779	FALSE	TRUE	FALSE	TRUE	TRUE	TRUE	FALSE	FALSE
COBL	ENST00000395540.6	COBL-202	protein_coding	FALSE	0.0996529	0.413793	-2.95299	-0.340202	0.00126396	0.0242896
KIAA0586	ENST00000650904.1	KIAA0586-216	protein_coding	FALSE	0.0315326	0.0674157	-1.85118	-0.336469	0.00126452	0.0242896	FALSE	FALSE	FALSE	FALSE	FALSE	TRUE	FALSE	FALSE
AMACR	ENST00000382072.6	AMACR-202	protein_coding	FALSE	0.0437022	0.0674157	-1.60856	-0.33645	0.00126538	0.0242896	FALSE	FALSE	FALSE	FALSE	FALSE	TRUE	FALSE	FALSE
TNFRSF4	ENST00000699970.1	TNFRSF4-205	non_stop_decay	FALSE	0.0254333	0.0533333	-1.3852	-0.365324	0.00126929	0.0242896	FALSE	FALSE	FALSE	TRUE	FALSE	FALSE	FALSE	FALSE
TMC4	ENST00000497518.1	TMC4-204	retained_intron	FALSE	0.022427	0.0224719	1.28556	-0.336326	0.00127095	0.0242896
DLGAP2	ENST00000524139.5	DLGAP2-211	protein_coding_CDS_not_defined	FALSE	0.04504	0.105882	-1.29268	-0.343739	0.00127769	0.0243441
PDCL3	ENST00000416255.5	PDCL3-202	protein_coding	FALSE	0.0348831	0.0449438	-1.87283	-0.336126	0.00127999	0.0243595	FALSE	FALSE	FALSE	FALSE	TRUE	TRUE	FALSE	FALSE
LYPLA1	ENST00000519272.5	LYPLA1-205	protein_coding_CDS_not_defined	FALSE	0.0330157	0.0561798	2.14856	0.33605	0.00128346	0.0243946	FALSE	FALSE	FALSE	TRUE	TRUE	TRUE	FALSE	FALSE
CEP44	ENST00000396791.7	CEP44-202	nonsense_mediated_decay	FALSE	0.0359169	0.0674157	-2.03074	-0.335946	0.00128823	0.0244288	FALSE	FALSE	TRUE	FALSE	FALSE	TRUE	TRUE	FALSE
PIGB	ENST00000565402.1	PIGB-206	retained_intron	FALSE	0.0293775	0.0674157	1.8924	0.335917	0.00128953	0.0244364	FALSE	TRUE	FALSE	TRUE	TRUE	TRUE	FALSE	FALSE
LGR4	ENST00000489910.1	LGR4-204	retained_intron	FALSE	0.054	0.101124	-3.96357	-0.335908	0.00128997	0.0244364	FALSE	TRUE	FALSE	TRUE	TRUE	TRUE	FALSE	FALSE
ABHD11	ENST00000357419.9	ABHD11-202	nonsense_mediated_decay	FALSE	0.0829584	0.123596	-2.05324	-0.335879	0.00129128	0.0244364	FALSE	FALSE	TRUE	FALSE	FALSE	FALSE	FALSE	FALSE
TRPT1	ENST00000317459.11	TRPT1-201	protein_coding	TRUE	0.0202258	0.0561798	-1.38861	-0.335841	0.00129302	0.0244376	FALSE	FALSE	FALSE	FALSE	TRUE	FALSE	FALSE	FALSE
SIM2	ENST00000481185.1	SIM2-204	retained_intron	FALSE	0.0500023	0.102273	-1.95239	-0.337677	0.0012933	0.0244377	FALSE	TRUE	FALSE	TRUE	FALSE	TRUE	FALSE	FALSE
CENPO	ENST00000380834.7	CENPO-202	protein_coding	TRUE	0.061264	0.101124	-2.96409	-0.335822	0.00129389	0.024438	FALSE	FALSE	FALSE	FALSE	TRUE	FALSE	FALSE	FALSE
MGST3	ENST00000461759.1	MGST3-208	protein_coding_CDS_not_defined	FALSE	0.0995393	0.505618	3.05913	0.335746	0.00129739	0.024469	FALSE	FALSE	FALSE	TRUE	TRUE	TRUE	FALSE	FALSE
TARBP1	ENST00000463793.1	TARBP1-203	protein_coding_CDS_not_defined	FALSE	0.0281831	0.0674157	-2.47164	-0.335622	0.00130309	0.0245175	FALSE	FALSE	FALSE	TRUE	TRUE	TRUE	FALSE	FALSE
SLC25A37	ENST00000523883.5	SLC25A37-211	retained_intron	FALSE	0.128912	0.224719	2.72302	0.335613	0.00130353	0.0245175	FALSE	TRUE	FALSE	TRUE	TRUE	TRUE	FALSE	FALSE
ENSG00000235538	ENST00000452944.1	ENST00000452944	lncRNA	FALSE	0.0162912	0.025	-1.39835	-0.353349	0.00130399	0.0245175
TLE2	ENST00000591529.5	TLE2-218	protein_coding	FALSE	0.0390944	0.134831	-1.94943	-0.335508	0.00130837	0.0245403	FALSE	FALSE	FALSE	FALSE	TRUE	FALSE	FALSE	FALSE
NEDD1	ENST00000457368.2	NEDD1-204	protein_coding	FALSE	0.0532348	0.168539	-2.45028	-0.335499	0.00130881	0.0245403	FALSE	FALSE	FALSE	FALSE	TRUE	TRUE	FALSE	FALSE
CD247	ENST00000700136.1	CD247-219	protein_coding_CDS_not_defined	FALSE	0.0444978	0.0898876	-1.49344	-0.335489	0.00130925	0.0245403	FALSE	FALSE	FALSE	TRUE	TRUE	TRUE	FALSE	FALSE
SNAP25	ENST00000691161.1	SNAP25-216	protein_coding	FALSE	0.0347764	0.0898876	-1.31649	-0.335413	0.00131278	0.0245594	FALSE	FALSE	FALSE	FALSE	TRUE	FALSE	FALSE	FALSE
MRPL22	ENST00000439747.7	MRPL22-202	protein_coding	FALSE	0.0805	0.123596	-2.24343	-0.335394	0.00131367	0.0245621	FALSE	FALSE	FALSE	FALSE	FALSE	TRUE	FALSE	FALSE
PTMS	ENST00000538057.2	PTMS-203	protein_coding_CDS_not_defined	FALSE	0.0341191	0.101124	1.6915	0.335385	0.00131411	0.0245621	FALSE	FALSE	FALSE	TRUE	TRUE	FALSE	FALSE	FALSE
SCN1A-AS1	ENST00000629609.2	SCN1A-AS1-210	lncRNA	FALSE	0.0579449	0.134831	-2.98454	-0.335375	0.00131455	0.0245621	FALSE	FALSE	FALSE	TRUE	TRUE	TRUE	FALSE	FALSE
SOS1	ENST00000692089.1	SOS1-218	protein_coding	FALSE	0.018436	0.0337079	-1.61606	-0.335318	0.00131721	0.0245775	FALSE	FALSE	FALSE	FALSE	TRUE	TRUE	FALSE	FALSE
BCS1L	ENST00000490188.1	BCS1L-219	retained_intron	FALSE	0.0505607	0.11236	-1.55143	-0.335252	0.00132032	0.0246088	FALSE	TRUE	FALSE	TRUE	TRUE	TRUE	FALSE	FALSE
POMGNT2	ENST00000693717.1	POMGNT2-208	protein_coding	FALSE	0.0254843	0.0898876	-1.29535	-0.335233	0.00132121	0.0246143	FALSE	FALSE	FALSE	FALSE	TRUE	FALSE	FALSE	FALSE
DGKZ	ENST00000527674.5	DGKZ-212	retained_intron	FALSE	0.026582	0.0674157	1.61384	0.335214	0.0013221	0.0246143	FALSE	TRUE	FALSE	TRUE	TRUE	TRUE	FALSE	FALSE
GRB10	ENST00000335866.7	GRB10-201	protein_coding	FALSE	0.0552292	0.280899	-1.68299	-0.335214	0.0013221	0.0246143	FALSE	FALSE	FALSE	FALSE	TRUE	FALSE	FALSE	FALSE
NDUFB1	ENST00000553514.5	NDUFB1-202	protein_coding	FALSE	0.0297	0.113636	-1.56235	-0.33705	0.00132225	0.0246143	FALSE	FALSE	FALSE	FALSE	FALSE	FALSE	FALSE	FALSE
SPHK1	ENST00000392496.3	SPHK1-202	protein_coding	FALSE	0.0742236	0.146067	-1.35977	-0.335204	0.00132254	0.0246147	FALSE	FALSE	FALSE	FALSE	TRUE	FALSE	FALSE	FALSE
PRDM8	ENST00000339711.8	PRDM8-201	protein_coding	FALSE	0.751184	0.952941	7.26857	0.342712	0.0013242	0.0246353	TRUE	FALSE	FALSE	FALSE	FALSE	FALSE	FALSE	FALSE
ENSG00000291054	ENST00000693698.1	ENST00000693698	lncRNA	FALSE	0.0224317	0.0487805	-1.34243	-0.348704	0.00132467	0.024639	FALSE	FALSE	FALSE	TRUE	FALSE	TRUE	FALSE	FALSE
MYCN	ENST00000281043.4	MYCN-201	protein_coding	TRUE	0.972603	0.972603	2.37592	0.368778	0.0013254	0.0246423
MYCN	ENST00000638417.1	MYCN-202	protein_coding	FALSE	0.0273973	0.0273973	-2.37592	-0.368778	0.0013254	0.0246423
DHCR24	ENST00000650362.1	DHCR24-212	protein_coding	FALSE	0.0304629	0.0561798	-2.55316	-0.335128	0.00132611	0.0246455	FALSE	FALSE	FALSE	FALSE	TRUE	TRUE	FALSE	TRUE
LINC00877	ENST00000666244.1	LINC00877-219	lncRNA	FALSE	0.0303393	0.0898876	-1.82106	-0.335005	0.00133192	0.0247078
SLC5A6	ENST00000492069.5	SLC5A6-218	retained_intron	FALSE	0.0367427	0.0674157	-2.34317	-0.334928	0.00133551	0.0247179	FALSE	TRUE	FALSE	TRUE	TRUE	TRUE	FALSE	FALSE
KCTD5	ENST00000301738.9	KCTD5-201	protein_coding	TRUE	0.915526	0.977273	3.66184	0.336761	0.00133576	0.0247179	TRUE	FALSE	FALSE	FALSE	FALSE	FALSE	FALSE	FALSE
MRPL23	ENST00000484918.1	MRPL23-209	protein_coding_CDS_not_defined	FALSE	0.0364465	0.0581395	-1.4734	-0.340518	0.00133626	0.0247179	FALSE	FALSE	FALSE	TRUE	TRUE	TRUE	FALSE	FALSE
CXCL8	ENST00000483500.1	CXCL8-203	retained_intron	FALSE	0.0663322	0.091954	-3.24425	-0.338615	0.00133641	0.0247179
KRIT1	ENST00000688766.1	KRIT1-244	retained_intron	FALSE	0.0457517	0.101124	1.35256	0.334833	0.00134001	0.0247411	FALSE	TRUE	FALSE	TRUE	FALSE	FALSE	FALSE	FALSE
GNAI1	ENST00000650431.1	GNAI1-232	nonsense_mediated_decay	FALSE	0.0305112	0.0561798	1.58058	-0.334672	0.00134769	0.0247917	FALSE	FALSE	TRUE	FALSE	FALSE	TRUE	TRUE	FALSE
HDAC2-AS2	ENST00000431399.2	HDAC2-AS2-202	lncRNA	FALSE	0.0169955	0.0561798	-1.3433	-0.334624	0.00134995	0.0248081	FALSE	FALSE	FALSE	TRUE	TRUE	TRUE	FALSE	FALSE
PIK3CD	ENST00000698713.1	PIK3CD-213	protein_coding	FALSE	0.0947494	0.157303	-1.62379	-0.334624	0.00134995	0.0248081	FALSE	FALSE	FALSE	FALSE	TRUE	TRUE	FALSE	FALSE
DCAF11	ENST00000559017.5	DCAF11-216	protein_coding	FALSE	0.0236573	0.0898876	1.26134	0.334558	0.00135313	0.0248445	FALSE	FALSE	FALSE	FALSE	TRUE	TRUE	FALSE	FALSE
PRX	ENST00000673881.1	PRX-204	protein_coding	FALSE	0.0716596	0.146067	-1.43077	-0.334558	0.00135313	0.0248445	FALSE	FALSE	FALSE	FALSE	TRUE	FALSE	FALSE	FALSE
UBOX5	ENST00000449731.1	UBOX5-203	protein_coding	FALSE	0.0215955	0.0337079	-1.69753	-0.334548	0.00135359	0.0248445	FALSE	FALSE	FALSE	FALSE	TRUE	TRUE	FALSE	FALSE
ENSG00000291066	ENST00000692968.2	ENST00000692968	lncRNA	FALSE	0.0371618	0.11236	-1.50773	-0.334501	0.00135586	0.0248762	FALSE	FALSE	FALSE	TRUE	TRUE	TRUE	FALSE	FALSE
FILIP1L	ENST00000383694.3	FILIP1L-203	protein_coding	FALSE	0.707512	0.898876	8.45057	0.334472	0.00135723	0.0248861	TRUE	FALSE	FALSE	FALSE	FALSE	FALSE	FALSE	FALSE
SPRY4	ENST00000344120.4	SPRY4-201	protein_coding	FALSE	0.0521483	0.11236	2.42042	0.334444	0.0013586	0.0248939	FALSE	FALSE	FALSE	FALSE	TRUE	FALSE	FALSE	FALSE
GEMIN6	ENST00000281950.8	GEMIN6-201	protein_coding	TRUE	0.851842	0.909091	4.51266	0.336245	0.00136021	0.0248939	TRUE	FALSE	FALSE	FALSE	FALSE	FALSE	FALSE	FALSE
PCDH12	ENST00000510041.1	PCDH12-202	protein_coding	FALSE	0.0609716	0.193182	-1.81831	-0.336213	0.00136176	0.0248939	FALSE	FALSE	FALSE	FALSE	TRUE	TRUE	FALSE	FALSE
TCEAL4	ENST00000372629.4	TCEAL4-201	protein_coding	FALSE	0.0214674	0.0449438	-1.50965	-0.334377	0.00136179	0.0248939	FALSE	FALSE	FALSE	FALSE	TRUE	TRUE	FALSE	FALSE
NAT9	ENST00000582993.5	NAT9-221	retained_intron	FALSE	0.0155944	0.0337079	-1.76219	-0.334377	0.00136179	0.0248939	FALSE	TRUE	FALSE	TRUE	FALSE	TRUE	FALSE	FALSE
FOXO4	ENST00000374259.8	FOXO4-202	protein_coding	TRUE	0.949007	0.977273	3.88793	0.336177	0.0013635	0.0248939	TRUE	FALSE	FALSE	FALSE	FALSE	FALSE	FALSE	FALSE
TRIO	ENST00000704488.1	TRIO-227	protein_coding	FALSE	0.051682	0.123596	-2.90567	-0.334329	0.00136408	0.0248939	FALSE	FALSE	FALSE	FALSE	TRUE	TRUE	FALSE	FALSE
ENSG00000233783	ENST00000600590.1	ENST00000600590	lncRNA	FALSE	0.581283	0.730337	7.96103	0.334291	0.00136591	0.0248939	TRUE	FALSE	FALSE	TRUE	FALSE	FALSE	FALSE	FALSE
HAUS4	ENST00000555986.5	HAUS4-218	protein_coding	FALSE	0.0376697	0.134831	-1.37242	-0.334244	0.00136821	0.0248939	FALSE	FALSE	FALSE	FALSE	FALSE	FALSE	FALSE	FALSE
PRDX4	ENST00000379331.3	PRDX4-201	protein_coding	FALSE	0.0614213	0.11236	2.12589	0.334234	0.00136867	0.0248939	FALSE	FALSE	FALSE	FALSE	FALSE	TRUE	FALSE	FALSE
PLCG2	ENST00000563269.2	PLCG2-203	retained_intron	FALSE	0.0337371	0.123596	-1.61941	-0.334215	0.00136959	0.0248939	FALSE	TRUE	FALSE	TRUE	TRUE	TRUE	FALSE	FALSE
YIF1B	ENST00000337679.12	YIF1B-202	protein_coding	FALSE	0.0481	0.0674157	-1.62449	-0.334206	0.00137005	0.0248939	FALSE	FALSE	FALSE	FALSE	FALSE	TRUE	FALSE	FALSE
UBE2E1	ENST00000442670.5	UBE2E1-204	protein_coding	FALSE	0.0260843	0.0786517	-1.56588	-0.334177	0.00137142	0.0248939	FALSE	FALSE	FALSE	FALSE	TRUE	TRUE	FALSE	FALSE
ATG10	ENST00000510085.1	ATG10-206	protein_coding	FALSE	0.0392494	0.0674157	-2.00099	-0.334149	0.00137281	0.0248973	FALSE	FALSE	FALSE	FALSE	FALSE	TRUE	FALSE	TRUE
CBLB	ENST00000646499.1	CBLB-216	nonsense_mediated_decay	FALSE	0.0464056	0.0898876	-1.49132	-0.334139	0.00137327	0.0248973	FALSE	FALSE	TRUE	FALSE	FALSE	TRUE	TRUE	FALSE
RUSC1	ENST00000292254.8	RUSC1-201	protein_coding	FALSE	0.0314506	0.0574713	-1.38062	-0.337808	0.00137471	0.0249125	FALSE	FALSE	FALSE	FALSE	TRUE	FALSE	FALSE	FALSE
RRAS2	ENST00000531807.5	RRAS2-207	protein_coding	FALSE	0.025591	0.0561798	-1.53229	-0.334025	0.0013788	0.0249477	FALSE	FALSE	FALSE	FALSE	TRUE	TRUE	FALSE	FALSE
RFC1	ENST00000505077.1	RFC1-210	retained_intron	FALSE	0.0250202	0.0561798	1.64227	0.334006	0.00137973	0.0249479	FALSE	TRUE	FALSE	TRUE	TRUE	TRUE	FALSE	FALSE
DUT	ENST00000331200.8	DUT-201	protein_coding	TRUE	0.52803	0.876404	-7.77762	-0.33394	0.00138297	0.0249681	TRUE	FALSE	FALSE	FALSE	FALSE	FALSE	FALSE	FALSE
UNKL	ENST00000513783.1	UNKL-213	protein_coding	FALSE	0.0164236	0.0449438	-1.29797	-0.333854	0.00138715	0.0249804	FALSE	FALSE	FALSE	FALSE	TRUE	TRUE	FALSE	FALSE
LINC02609	ENST00000664159.1	LINC02609-216	lncRNA	FALSE	0.0457753	0.0898876	-1.50938	-0.333854	0.00138715	0.0249804	FALSE	FALSE	FALSE	TRUE	TRUE	TRUE	FALSE	FALSE
MITF	ENST00000689390.1	MITF-218	protein_coding_CDS_not_defined	FALSE	0.0541944	0.269663	-1.89612	-0.333826	0.00138854	0.0249838	FALSE	FALSE	FALSE	TRUE	TRUE	FALSE	FALSE	FALSE
TWF2	ENST00000678330.1	TWF2-210	protein_coding	FALSE	0.133237	0.337079	-3.56746	-0.333807	0.00138947	0.0249882	TRUE	FALSE	FALSE	FALSE	FALSE	FALSE	FALSE	FALSE
PRDM8	ENST00000508965.5	PRDM8-207	protein_coding_CDS_not_defined	FALSE	0.159618	0.470588	-4.77268	-0.341277	0.00139166	0.0249882	FALSE	FALSE	FALSE	TRUE	TRUE	TRUE	FALSE	FALSE
GHITM	ENST00000686583.1	GHITM-203	protein_coding	FALSE	0.0381708	0.0449438	1.72221	0.333721	0.00139367	0.0250064	FALSE	FALSE	FALSE	FALSE	FALSE	TRUE	FALSE	FALSE
LRP2BP	ENST00000510776.5	LRP2BP-203	protein_coding	FALSE	0.0650517	0.123596	-1.84481	-0.333635	0.00139788	0.0250371	FALSE	FALSE	FALSE	FALSE	TRUE	TRUE	FALSE	FALSE
PPP1R3B-DT	ENST00000520390.1	PPP1R3B-DT-207	lncRNA	FALSE	0.0425169	0.134831	-3.09941	-0.33355	0.0014021	0.025068	FALSE	FALSE	FALSE	TRUE	TRUE	TRUE	FALSE	FALSE
SLC12A8	ENST00000479352.5	SLC12A8-210	protein_coding_CDS_not_defined	FALSE	0.0161067	0.0224719	-1.29852	-0.333502	0.00140445	0.0250901
ARHGEF26-AS1	ENST00000601822.6	ARHGEF26-AS1-206	lncRNA	FALSE	0.0208303	0.0337079	-1.89539	-0.333483	0.00140539	0.025097	FALSE	FALSE	FALSE	TRUE	TRUE	TRUE	FALSE	FALSE
CYTH4	ENST00000467664.1	CYTH4-209	retained_intron	FALSE	0.0283775	0.0898876	-1.3928	-0.333455	0.0014068	0.0250974	FALSE	TRUE	FALSE	TRUE	TRUE	TRUE	FALSE	FALSE
CDK13	ENST00000181839.10	CDK13-201	protein_coding	TRUE	0.132087	0.438202	3.55865	0.333417	0.00140868	0.0251063	FALSE	FALSE	FALSE	FALSE	TRUE	TRUE	FALSE	FALSE
CRACDL	ENST00000397899.7	CRACDL-201	protein_coding	TRUE	0.919649	0.965909	3.14693	0.335192	0.00141139	0.0251166	TRUE	FALSE	FALSE	FALSE	FALSE	FALSE	FALSE	FALSE
MYCBP2	ENST00000695089.1	MYCBP2-223	retained_intron	FALSE	0.0903854	0.483146	-3.59056	-0.33336	0.00141151	0.0251166	FALSE	TRUE	FALSE	TRUE	TRUE	TRUE	FALSE	FALSE
DOK6	ENST00000582172.5	DOK6-203	protein_coding_CDS_not_defined	FALSE	0.0995932	0.136364	-3.53947	-0.335186	0.00141172	0.0251166	FALSE	FALSE	FALSE	TRUE	TRUE	TRUE	FALSE	FALSE
ITGB1	ENST00000676623.1	ITGB1-221	retained_intron	FALSE	0.176662	0.370787	-4.78211	-0.333303	0.00141435	0.0251166	FALSE	TRUE	FALSE	TRUE	FALSE	FALSE	FALSE	FALSE
TNFRSF25	ENST00000475730.5	TNFRSF25-212	protein_coding_CDS_not_defined	FALSE	0.0377135	0.0786517	-1.61591	-0.333293	0.00141482	0.0251166	FALSE	FALSE	FALSE	TRUE	TRUE	TRUE	FALSE	FALSE
KCNJ15	ENST00000613499.4	KCNJ15-222	protein_coding	FALSE	0.0775404	0.258427	-1.80782	-0.333246	0.00141719	0.0251346	FALSE	FALSE	FALSE	FALSE	TRUE	TRUE	FALSE	FALSE
ARIH2	ENST00000472640.1	ARIH2-216	protein_coding_CDS_not_defined	FALSE	0.0405056	0.101124	-2.34347	-0.333217	0.00141861	0.0251346	FALSE	FALSE	FALSE	TRUE	TRUE	TRUE	FALSE	FALSE
EIF3G	ENST00000590940.5	EIF3G-211	retained_intron	FALSE	0.033227	0.11236	1.98036	0.333217	0.00141861	0.0251346	FALSE	TRUE	FALSE	TRUE	TRUE	TRUE	FALSE	FALSE
ST18	ENST00000520257.5	ST18-211	protein_coding_CDS_not_defined	FALSE	0.0189989	0.0449438	-1.3972	-0.333179	0.00142051	0.0251456
TAPBP	ENST00000699655.1	TAPBP-249	retained_intron	FALSE	0.043764	0.101124	-1.5859	-0.33317	0.00142099	0.0251456	FALSE	TRUE	FALSE	TRUE	TRUE	FALSE	FALSE	FALSE
SNF8	ENST00000510558.6	SNF8-209	nonsense_mediated_decay	FALSE	0.0204674	0.0449438	1.51117	0.333122	0.00142336	0.0251496	FALSE	FALSE	TRUE	FALSE	FALSE	TRUE	TRUE	FALSE
TMEM147	ENST00000477168.6	TMEM147-204	retained_intron	FALSE	0.0440292	0.0786517	-2.83144	-0.333113	0.00142384	0.0251496	FALSE	TRUE	FALSE	TRUE	FALSE	FALSE	FALSE	FALSE
PRMT6	ENST00000650338.1	PRMT6-203	nonsense_mediated_decay	FALSE	0.0614225	0.101124	-2.12069	-0.333103	0.00142432	0.0251496	FALSE	FALSE	TRUE	FALSE	TRUE	TRUE	TRUE	FALSE
STX12	ENST00000468761.1	STX12-203	protein_coding_CDS_not_defined	FALSE	0.0754348	0.191011	3.34561	0.333094	0.00142479	0.0251496	FALSE	FALSE	FALSE	TRUE	FALSE	TRUE	FALSE	FALSE
ERICH1	ENST00000523053.1	ERICH1-208	retained_intron	FALSE	0.0387652	0.101124	2.36731	0.333084	0.00142527	0.0251496	FALSE	TRUE	FALSE	TRUE	TRUE	TRUE	FALSE	FALSE
GFUS	ENST00000527006.1	GFUS-205	protein_coding	FALSE	0.0196573	0.0337079	1.39809	0.333074	0.00142574	0.0251496	FALSE	FALSE	FALSE	FALSE	TRUE	TRUE	FALSE	FALSE
LINC01091	ENST00000666015.1	LINC01091-217	lncRNA	FALSE	0.166182	0.505618	-2.63999	-0.333065	0.00142622	0.0251496	FALSE	FALSE	FALSE	TRUE	TRUE	TRUE	FALSE	FALSE
EIF6	ENST00000456600.1	EIF6-207	protein_coding	FALSE	0.0155393	0.0449438	-1.43624	-0.333055	0.0014267	0.0251496	FALSE	FALSE	FALSE	FALSE	TRUE	TRUE	FALSE	FALSE
IL2RA	ENST00000644262.1	IL2RA-205	protein_coding_CDS_not_defined	FALSE	0.111987	0.146067	-4.36139	-0.333055	0.0014267	0.0251496	FALSE	FALSE	FALSE	TRUE	FALSE	TRUE	FALSE	FALSE
WDR43	ENST00000296126.6	WDR43-201	protein_coding	FALSE	0.0227416	0.0449438	-1.36672	-0.333027	0.00142813	0.0251524	FALSE	FALSE	FALSE	FALSE	TRUE	TRUE	FALSE	FALSE
DZIP1	ENST00000466569.1	DZIP1-206	nonsense_mediated_decay	FALSE	0.0723213	0.258427	-2.94104	-0.333008	0.00142908	0.0251524	FALSE	FALSE	TRUE	FALSE	TRUE	TRUE	TRUE	FALSE
TSPOAP1	ENST00000585149.1	TSPOAP1-211	retained_intron	FALSE	0.0293719	0.0674157	1.8848	0.333008	0.00142908	0.0251524	FALSE	TRUE	FALSE	TRUE	TRUE	TRUE	FALSE	FALSE
FRMPD4	ENST00000687851.1	FRMPD4-212	protein_coding_CDS_not_defined	FALSE	0.126526	0.191011	-3.58735	-0.332979	0.00143052	0.0251581
STX10	ENST00000591843.1	STX10-210	nonsense_mediated_decay	FALSE	0.0593386	0.102273	-1.74107	-0.334776	0.0014321	0.025181	FALSE	FALSE	TRUE	FALSE	FALSE	FALSE	TRUE	FALSE
DSE	ENST00000430252.6	DSE-203	protein_coding	FALSE	0.0256315	0.0786517	-1.28334	-0.332894	0.00143483	0.0251897	FALSE	FALSE	FALSE	FALSE	TRUE	TRUE	FALSE	FALSE
SPSB1	ENST00000357898.3	SPSB1-202	protein_coding	FALSE	0.0644978	0.0898876	-1.81866	-0.332865	0.00143626	0.0252003	FALSE	FALSE	FALSE	FALSE	TRUE	TRUE	FALSE	FALSE
ANAPC13	ENST00000508755.1	ANAPC13-203	retained_intron	FALSE	0.0876966	0.157303	-4.18056	-0.332827	0.00143818	0.0252144	FALSE	TRUE	FALSE	TRUE	TRUE	TRUE	FALSE	FALSE
TGFB1I1	ENST00000568142.2	TGFB1I1-215	retained_intron	FALSE	0.0349584	0.134831	-1.36304	-0.33277	0.00144107	0.0252364	FALSE	TRUE	FALSE	TRUE	TRUE	TRUE	FALSE	FALSE
LINC02055	ENST00000663759.1	LINC02055-226	lncRNA	FALSE	0.0288775	0.0449438	-1.65583	-0.332751	0.00144203	0.0252364	FALSE	FALSE	FALSE	TRUE	TRUE	TRUE	FALSE	FALSE
FXYD3	ENST00000603181.5	FXYD3-204	protein_coding	FALSE	0.0527854	0.0786517	-3.27573	-0.332742	0.00144251	0.0252364	FALSE	FALSE	FALSE	FALSE	TRUE	FALSE	FALSE	FALSE
CLUH	ENST00000571539.1	CLUH-203	retained_intron	FALSE	0.0316472	0.101124	-1.26873	-0.332704	0.00144444	0.025259	FALSE	TRUE	FALSE	TRUE	TRUE	TRUE	FALSE	FALSE
MARCHF3	ENST00000502289.1	MARCHF3-202	protein_coding_CDS_not_defined	FALSE	0.0354079	0.146067	-1.57495	-0.332618	0.00144879	0.0252826	FALSE	FALSE	FALSE	TRUE	TRUE	TRUE	FALSE	FALSE
P3H3	ENST00000540406.5	P3H3-204	retained_intron	FALSE	0.0299169	0.0561798	-1.87247	-0.33259	0.00145024	0.0252893	FALSE	TRUE	FALSE	TRUE	TRUE	TRUE	FALSE	FALSE
ZNF496-DT	ENST00000697396.1	ZNF496-DT-206	lncRNA	FALSE	0.038409	0.0786517	-1.69483	-0.332571	0.00145121	0.0252893	FALSE	FALSE	FALSE	TRUE	TRUE	TRUE	FALSE	FALSE
ABCF1	ENST00000542772.1	ABCF1-207	retained_intron	FALSE	0.0478247	0.134831	-2.54925	-0.332485	0.00145557	0.0253165	FALSE	TRUE	FALSE	TRUE	TRUE	TRUE	FALSE	FALSE
RAC3	ENST00000584341.1	RAC3-203	protein_coding	FALSE	0.0122558	0.0232558	-1.31577	-0.338048	0.00145594	0.0253165	FALSE	FALSE	FALSE	FALSE	TRUE	TRUE	FALSE	FALSE
PPM1L	ENST00000464260.5	PPM1L-202	protein_coding	FALSE	0.0295225	0.0786517	-2.18157	-0.332457	0.00145703	0.0253188	FALSE	FALSE	FALSE	FALSE	TRUE	TRUE	FALSE	FALSE
GMEB1	ENST00000294409.2	GMEB1-201	protein_coding	FALSE	0.0933079	0.179775	-2.92762	-0.332437	0.001458	0.0253225	FALSE	FALSE	FALSE	FALSE	FALSE	TRUE	FALSE	FALSE
PKD1L2	ENST00000530363.5	PKD1L2-207	retained_intron	FALSE	0.0382876	0.0786517	-2.26955	-0.332437	0.001458	0.0253225
CD46	ENST00000695779.1	CD46-222	retained_intron	FALSE	0.0248146	0.0561798	-1.32671	-0.332361	0.00146189	0.0253225	FALSE	TRUE	FALSE	TRUE	FALSE	FALSE	FALSE	FALSE
CLTB	ENST00000310418.9	CLTB-201	protein_coding	TRUE	0.103531	0.123596	-3.02542	-0.332352	0.00146238	0.0253225	FALSE	FALSE	FALSE	FALSE	FALSE	FALSE	FALSE	FALSE
BTK	ENST00000695615.1	BTK-210	protein_coding	FALSE	0.0209899	0.0337079	-1.32301	-0.332314	0.00146433	0.0253225	FALSE	FALSE	FALSE	FALSE	FALSE	TRUE	FALSE	FALSE
LIG4	ENST00000687822.1	LIG4-211	protein_coding	FALSE	0.022682	0.0224719	1.30016	-0.332314	0.00146433	0.0253225	FALSE	FALSE	FALSE	FALSE	TRUE	FALSE	FALSE	FALSE
ENSG00000253671	ENST00000520156.1	ENST00000520156	retained_intron	FALSE	0.0751573	0.0898876	-2.26266	-0.332304	0.00146482	0.0253225
SNRNP200	ENST00000480615.1	SNRNP200-204	retained_intron	FALSE	0.052309	0.269663	1.35554	0.332304	0.00146482	0.0253225	FALSE	TRUE	FALSE	TRUE	TRUE	TRUE	FALSE	FALSE
MRNIP	ENST00000518950.1	MRNIP-206	retained_intron	FALSE	0.0167966	0.0337079	1.302	0.332295	0.00146531	0.0253225	FALSE	TRUE	FALSE	TRUE	TRUE	TRUE	FALSE	FALSE
GTPBP4	ENST00000491635.1	GTPBP4-205	protein_coding_CDS_not_defined	FALSE	0.104371	0.382022	3.31988	0.332285	0.0014658	0.0253225	FALSE	FALSE	FALSE	TRUE	FALSE	TRUE	FALSE	FALSE
ZCCHC14	ENST00000268616.9	ZCCHC14-201	protein_coding	FALSE	0.0548135	0.11236	-2.55742	-0.332285	0.0014658	0.0253225	FALSE	FALSE	FALSE	FALSE	TRUE	FALSE	FALSE	FALSE
ADAM19	ENST00000517905.1	ADAM19-203	protein_coding	FALSE	0.0414326	0.0561798	-1.99854	-0.332266	0.00146678	0.0253227
C17orf97	ENST00000571106.1	C17orf97-203	protein_coding	FALSE	0.0541292	0.0786517	-2.28965	-0.332124	0.00147413	0.0253817
MCCC2	ENST00000505787.8	MCCC2-203	protein_coding_CDS_not_defined	FALSE	0.056182	0.258427	1.79218	0.332067	0.00147708	0.0254035	FALSE	FALSE	FALSE	TRUE	TRUE	TRUE	FALSE	FALSE
CEBPZOS	ENST00000470216.1	CEBPZOS-207	retained_intron	FALSE	0.0818921	0.280899	3.20778	0.332057	0.00147757	0.0254071	FALSE	TRUE	FALSE	TRUE	FALSE	TRUE	FALSE	FALSE
CSGALNACT1	ENST00000518542.1	CSGALNACT1-206	protein_coding_CDS_not_defined	FALSE	0.0249629	0.0898876	-1.50889	-0.332038	0.00147855	0.0254144	FALSE	FALSE	FALSE	TRUE	TRUE	TRUE	FALSE	FALSE
PEA15	ENST00000368077.5	PEA15-203	protein_coding	FALSE	0.0953236	0.179775	-1.84061	-0.332019	0.00147954	0.0254265	FALSE	FALSE	FALSE	FALSE	FALSE	TRUE	FALSE	FALSE
TAGLN2	ENST00000368096.5	TAGLN2-202	protein_coding	FALSE	0.27353	0.516854	-8.65521	-0.331972	0.00148201	0.0254375	FALSE	FALSE	FALSE	FALSE	TRUE	FALSE	FALSE	FALSE
NSRP1	ENST00000540900.7	NSRP1-206	protein_coding_CDS_not_defined	FALSE	0.0342854	0.0561798	-2.78604	-0.331972	0.00148201	0.0254375	FALSE	FALSE	FALSE	TRUE	TRUE	TRUE	FALSE	FALSE
KYNU	ENST00000410015.6	KYNU-204	protein_coding	FALSE	0.0722978	0.134831	-1.35017	-0.331962	0.0014825	0.0254375	FALSE	FALSE	FALSE	FALSE	FALSE	TRUE	FALSE	TRUE
CD164	ENST00000310786.10	CD164-202	protein_coding	TRUE	0.647076	0.910112	7.37358	0.331934	0.00148398	0.0254424	TRUE	FALSE	FALSE	FALSE	FALSE	FALSE	FALSE	FALSE
CYFIP2	ENST00000618329.4	CYFIP2-221	protein_coding	FALSE	0.0361787	0.0786517	-1.35347	-0.331915	0.00148497	0.0254424	FALSE	FALSE	FALSE	FALSE	TRUE	FALSE	FALSE	FALSE
CARD11	ENST00000356408.3	CARD11-202	protein_coding	FALSE	0.017988	0.0240964	-1.33329	-0.343288	0.00148696	0.025462
CS	ENST00000546891.5	CS-205	nonsense_mediated_decay	FALSE	0.0356337	0.0786517	-1.52096	-0.33182	0.00148992	0.0254874	FALSE	FALSE	TRUE	FALSE	TRUE	TRUE	TRUE	FALSE
PAPOLA	ENST00000556459.1	PAPOLA-220	protein_coding	FALSE	0.0307112	0.11236	-1.36814	-0.33181	0.00149042	0.0254874	FALSE	FALSE	FALSE	FALSE	TRUE	TRUE	FALSE	FALSE
GLUL	ENST00000491322.1	GLUL-212	protein_coding_CDS_not_defined	FALSE	0.0955225	0.561798	1.68498	0.331781	0.00149191	0.0254949	FALSE	FALSE	FALSE	TRUE	TRUE	TRUE	FALSE	FALSE
CALML4	ENST00000395465.3	CALML4-203	protein_coding_CDS_not_defined	FALSE	0.149325	0.148148	-3.82042	-0.347174	0.00149635	0.0255051	FALSE	FALSE	FALSE	TRUE	TRUE	FALSE	FALSE	FALSE
HENMT1	ENST00000483729.1	HENMT1-205	protein_coding_CDS_not_defined	FALSE	0.0798512	0.116279	-1.87846	-0.337236	0.00149735	0.0255051	FALSE	FALSE	FALSE	TRUE	TRUE	TRUE	FALSE	FALSE
PIK3CA	ENST00000675786.1	PIK3CA-209	nonsense_mediated_decay	FALSE	0.029827	0.0898876	-1.78034	-0.331648	0.00149887	0.0255209	FALSE	FALSE	TRUE	FALSE	TRUE	TRUE	TRUE	FALSE
SYNRG	ENST00000614000.4	SYNRG-220	retained_intron	FALSE	0.084673	0.426966	2.88246	0.331582	0.00150237	0.0255371	FALSE	TRUE	FALSE	TRUE	TRUE	TRUE	FALSE	FALSE
TMC3-AS1	ENST00000701482.1	TMC3-AS1-219	lncRNA	FALSE	0.0550449	0.0898876	-1.52906	0.331553	0.00150387	0.0255423	FALSE	FALSE	FALSE	TRUE	FALSE	TRUE	FALSE	FALSE
LNC-LBCS	ENST00000660410.1	LNC-LBCS-221	lncRNA	FALSE	0.0327831	0.101124	-1.8655	-0.331553	0.00150387	0.0255423	FALSE	FALSE	FALSE	TRUE	TRUE	TRUE	FALSE	FALSE
PAQR6	ENST00000356983.7	PAQR6-204	protein_coding	FALSE	0.133794	0.561798	-3.71936	-0.331515	0.00150587	0.0255534
MYD88	ENST00000699084.1	MYD88-213	retained_intron	FALSE	0.0280629	0.0449438	-1.81838	-0.331487	0.00150737	0.0255645	FALSE	TRUE	FALSE	TRUE	FALSE	FALSE	FALSE	FALSE
OXR1	ENST00000661818.1	OXR1-219	protein_coding_CDS_not_defined	FALSE	0.0242742	0.0898876	-1.49061	-0.331411	0.00151139	0.025599	FALSE	FALSE	FALSE	TRUE	TRUE	TRUE	FALSE	FALSE
LEMD2	ENST00000508327.5	LEMD2-207	protein_coding	FALSE	0.0363607	0.146067	-1.90854	-0.331335	0.00151541	0.0256303	FALSE	FALSE	FALSE	FALSE	TRUE	TRUE	FALSE	FALSE
REPIN1	ENST00000518462.1	REPIN1-216	protein_coding_CDS_not_defined	FALSE	0.0224573	0.0337079	-1.61101	-0.331335	0.00151541	0.0256303	FALSE	FALSE	FALSE	TRUE	TRUE	TRUE	FALSE	FALSE
SETD4	ENST00000399201.5	SETD4-202	protein_coding	FALSE	0.0300303	0.0898876	-1.40871	-0.331325	0.00151591	0.0256303	FALSE	FALSE	FALSE	FALSE	TRUE	TRUE	FALSE	FALSE
PPP2R1A	ENST00000703395.1	PPP2R1A-212	protein_coding	FALSE	0.0230607	0.0561798	1.37086	0.331316	0.00151642	0.0256303	FALSE	FALSE	FALSE	FALSE	TRUE	TRUE	FALSE	FALSE
FAR2	ENST00000547411.2	FAR2-204	retained_intron	FALSE	0.0331326	0.11236	-1.72309	-0.331316	0.00151642	0.0256303	FALSE	TRUE	FALSE	TRUE	FALSE	TRUE	FALSE	FALSE
NASP	ENST00000472408.1	NASP-209	retained_intron	FALSE	0.0263483	0.123596	-1.34298	-0.331259	0.00151944	0.0256505	FALSE	TRUE	FALSE	TRUE	TRUE	TRUE	FALSE	FALSE
PRELID2	ENST00000394450.6	PRELID2-202	protein_coding	FALSE	0.0533966	0.179775	-3.25219	-0.331249	0.00151995	0.0256505	FALSE	FALSE	FALSE	FALSE	FALSE	TRUE	FALSE	TRUE
ZNF836	ENST00000597065.1	ZNF836-202	protein_coding	FALSE	0.0390761	0.0681818	-1.93853	-0.333058	0.00152054	0.0256505	FALSE	FALSE	FALSE	FALSE	FALSE	TRUE	FALSE	FALSE
PLEKHA7	ENST00000355661.7	PLEKHA7-202	protein_coding	FALSE	0.107255	0.168539	-1.49632	-0.33123	0.00152096	0.0256505	FALSE	FALSE	FALSE	FALSE	FALSE	TRUE	FALSE	FALSE
UACA	ENST00000322954.11	UACA-201	protein_coding	TRUE	0.533142	0.988764	-7.34571	-0.331183	0.00152349	0.0256726	TRUE	FALSE	FALSE	FALSE	FALSE	FALSE	FALSE	FALSE
RTN1	ENST00000474911.5	RTN1-205	retained_intron	FALSE	0.0317348	0.123596	-1.70264	-0.331173	0.00152399	0.0256726	FALSE	TRUE	FALSE	TRUE	TRUE	FALSE	FALSE	FALSE
SMARCA2	ENST00000382194.6	SMARCA2-208	protein_coding	FALSE	0.0428764	0.146067	-1.30593	-0.331144	0.00152551	0.0256726	FALSE	FALSE	FALSE	FALSE	TRUE	FALSE	FALSE	FALSE
TTC14	ENST00000462895.1	TTC14-204	nonsense_mediated_decay	FALSE	0.0380787	0.123596	1.71392	0.331144	0.00152551	0.0256726	FALSE	FALSE	TRUE	FALSE	FALSE	TRUE	TRUE	FALSE
DHRS1	ENST00000560991.1	DHRS1-208	retained_intron	FALSE	0.0411775	0.0786517	-1.83245	-0.331125	0.00152653	0.0256726	FALSE	TRUE	FALSE	TRUE	FALSE	TRUE	FALSE	FALSE
AP4E1	ENST00000561004.1	AP4E1-204	protein_coding_CDS_not_defined	FALSE	0.0247382	0.0337079	-2.23846	-0.331059	0.00153008	0.0257051	FALSE	FALSE	FALSE	TRUE	TRUE	TRUE	FALSE	FALSE
PTGER4	ENST00000514343.1	PTGER4-205	protein_coding_CDS_not_defined	FALSE	0.0229554	0.0481928	-1.75237	-0.342417	0.0015316	0.0257051	FALSE	FALSE	FALSE	TRUE	FALSE	TRUE	FALSE	FALSE
TAF5L	ENST00000477957.1	TAF5L-204	protein_coding_CDS_not_defined	FALSE	0.066409	0.325843	-3.29679	-0.33103	0.0015316	0.0257051	FALSE	FALSE	FALSE	TRUE	FALSE	TRUE	FALSE	FALSE
CARMN	ENST00000512096.5	CARMN-204	lncRNA	FALSE	0.0707551	0.123596	-1.32098	-0.331021	0.00153211	0.0257051	FALSE	FALSE	FALSE	TRUE	TRUE	TRUE	FALSE	FALSE
CSRP2	ENST00000552330.5	CSRP2-207	protein_coding	FALSE	0.0959126	0.172414	-1.86653	-0.334662	0.00153359	0.0257051	FALSE	FALSE	FALSE	FALSE	TRUE	TRUE	FALSE	FALSE
ARMCX2	ENST00000479333.5	ARMCX2-211	protein_coding_CDS_not_defined	FALSE	0.0350966	0.0674157	2.05859	0.330983	0.00153415	0.0257051	FALSE	FALSE	FALSE	TRUE	FALSE	TRUE	FALSE	FALSE
ENSG00000267002	ENST00000659136.1	ENST00000659136	lncRNA	FALSE	0.0250494	0.0337079	-1.76889	-0.330983	0.00153415	0.0257051	FALSE	FALSE	FALSE	TRUE	TRUE	TRUE	FALSE	FALSE
SYNPO	ENST00000519664.1	SYNPO-204	protein_coding	FALSE	0.0654427	0.101124	-2.6728	-0.330935	0.0015367	0.0257343	FALSE	FALSE	FALSE	FALSE	TRUE	TRUE	FALSE	FALSE
ZNF785	ENST00000562128.1	ZNF785-203	nonsense_mediated_decay	FALSE	0.0580976	0.0963855	-2.1647	-0.342318	0.00153675	0.0257343	FALSE	FALSE	TRUE	FALSE	TRUE	TRUE	FALSE	TRUE
CSMD2-AS1	ENST00000663471.1	CSMD2-AS1-217	lncRNA	FALSE	0.0433483	0.0674157	-1.43722	-0.330812	0.00154334	0.0257684
PARL	ENST00000488202.1	PARL-210	retained_intron	FALSE	0.0807966	0.137931	-2.228	-0.334478	0.00154334	0.0257684	FALSE	TRUE	FALSE	TRUE	TRUE	TRUE	FALSE	FALSE
HIF3A	ENST00000600236.1	HIF3A-217	retained_intron	FALSE	0.0295596	0.0898876	-2.05546	-0.330698	0.00154949	0.0258044	FALSE	TRUE	FALSE	TRUE	TRUE	TRUE	FALSE	FALSE
MATCAP1	ENST00000568165.1	MATCAP1-210	retained_intron	FALSE	0.0326425	0.0574713	-2.30737	-0.334315	0.00155205	0.0258141	FALSE	TRUE	FALSE	TRUE	TRUE	TRUE	FALSE	FALSE
RALGDS	ENST00000498797.1	RALGDS-215	retained_intron	FALSE	0.0281674	0.0786517	-1.51238	-0.33065	0.00155207	0.0258141	FALSE	TRUE	FALSE	TRUE	TRUE	TRUE	FALSE	FALSE
UBE3A	ENST00000676452.1	UBE3A-233	protein_coding_CDS_not_defined	FALSE	0.100078	0.438202	3.27998	0.330612	0.00155413	0.0258141	FALSE	FALSE	FALSE	TRUE	TRUE	TRUE	FALSE	FALSE
OSBP2	ENST00000438716.3	OSBP2-209	protein_coding	FALSE	0.0556775	0.0561798	-3.17168	-0.330603	0.00155464	0.0258141
RNF216P1	ENST00000494947.5	RNF216P1-212	lncRNA	FALSE	0.0240809	0.0561798	-1.55134	-0.330593	0.00155516	0.0258141	FALSE	FALSE	FALSE	TRUE	FALSE	TRUE	FALSE	FALSE
C17orf49	ENST00000546495.5	C17orf49-202	protein_coding	FALSE	0.0804438	0.146067	-1.74205	-0.330584	0.00155567	0.0258141	FALSE	FALSE	FALSE	FALSE	TRUE	TRUE	FALSE	FALSE
ENSG00000282556	ENST00000662112.2	ENST00000662112	lncRNA	FALSE	0.0961136	0.125	-1.99613	-0.332391	0.00155622	0.0258141	FALSE	FALSE	FALSE	TRUE	FALSE	FALSE	FALSE	FALSE
EPIC1	ENST00000652072.1	EPIC1-250	lncRNA	FALSE	0.0253708	0.0449438	1.30849	-0.330565	0.0015567	0.0258141	FALSE	FALSE	FALSE	TRUE	FALSE	TRUE	FALSE	FALSE
PAH	ENST00000549111.5	PAH-207	retained_intron	FALSE	0.0810198	0.116279	-1.35288	-0.3361	0.00155708	0.0258141	FALSE	TRUE	FALSE	TRUE	FALSE	TRUE	FALSE	FALSE
ENSG00000253968	ENST00000654783.1	ENST00000654783	lncRNA	FALSE	0.0922902	0.134146	-1.34405	-0.343918	0.00155832	0.0258199	FALSE	FALSE	FALSE	TRUE	FALSE	FALSE	FALSE	FALSE
MRPS9	ENST00000258455.8	MRPS9-201	protein_coding	TRUE	0.714512	0.988764	-5.91666	-0.330517	0.00155929	0.0258199	TRUE	FALSE	FALSE	FALSE	FALSE	FALSE	FALSE	FALSE
AFG3L1P	ENST00000437774.5	AFG3L1P-212	processed_transcript	FALSE	0.030936	0.0674157	-2.39596	-0.330517	0.00155929	0.0258199	FALSE	FALSE	FALSE	TRUE	TRUE	FALSE	FALSE	FALSE
PML	ENST00000566068.1	PML-216	protein_coding	FALSE	0.0577831	0.157303	-1.46857	-0.330488	0.00156084	0.0258366	FALSE	FALSE	FALSE	FALSE	TRUE	TRUE	FALSE	FALSE
ZNF791	ENST00000343325.9	ZNF791-201	protein_coding	TRUE	0.900199	0.94382	3.76469	0.330431	0.00156394	0.0258497	TRUE	FALSE	FALSE	FALSE	FALSE	FALSE	FALSE	FALSE
EFTUD2	ENST00000587914.1	EFTUD2-208	retained_intron	FALSE	0.0816326	0.292135	-2.97691	-0.330431	0.00156394	0.0258497	FALSE	TRUE	FALSE	TRUE	TRUE	TRUE	FALSE	FALSE
TMC6	ENST00000585849.1	TMC6-204	retained_intron	FALSE	0.0182539	0.0449438	-1.47766	-0.330355	0.00156809	0.0258937	FALSE	TRUE	FALSE	TRUE	TRUE	TRUE	FALSE	FALSE
CASP4LP	ENST00000527617.2	CASP4LP-203	lncRNA	FALSE	0.0173022	0.0449438	-1.35159	-0.330241	0.00157434	0.0259408
GAD1	ENST00000485013.1	GAD1-212	retained_intron	FALSE	0.0709404	0.0898876	-2.42838	-0.330222	0.00157538	0.0259486	FALSE	TRUE	FALSE	TRUE	TRUE	TRUE	FALSE	FALSE
PROCA1	ENST00000579650.5	PROCA1-207	protein_coding_CDS_not_defined	FALSE	0.0348524	0.0714286	2.16881	0.339602	0.00157579	0.0259505	FALSE	FALSE	FALSE	TRUE	TRUE	TRUE	FALSE	FALSE
SNTB2	ENST00000524887.5	SNTB2-204	nonsense_mediated_decay	FALSE	0.0384539	0.101124	-2.26034	-0.330194	0.00157695	0.0259602	FALSE	FALSE	TRUE	FALSE	TRUE	TRUE	TRUE	FALSE
SLU7	ENST00000523219.1	SLU7-209	retained_intron	FALSE	0.048309	0.101124	1.27033	0.330175	0.00157799	0.0259679	FALSE	TRUE	FALSE	TRUE	TRUE	TRUE	FALSE	FALSE
TMEM175	ENST00000506669.1	TMEM175-210	retained_intron	FALSE	0.0416978	0.0674157	-1.58683	-0.330156	0.00157904	0.0259756	FALSE	TRUE	FALSE	TRUE	TRUE	TRUE	FALSE	FALSE
HSD17B12	ENST00000531185.5	HSD17B12-206	protein_coding	FALSE	0.0272629	0.0898876	1.64652	0.330108	0.00158165	0.0259855	FALSE	FALSE	FALSE	FALSE	FALSE	TRUE	FALSE	FALSE
TRIM39	ENST00000396551.9	TRIM39-205	protein_coding	TRUE	0.0368742	0.0561798	-1.57278	-0.330108	0.00158165	0.0259855	FALSE	FALSE	FALSE	FALSE	TRUE	FALSE	FALSE	FALSE
GLUD1	ENST00000683647.1	GLUD1-214	retained_intron	FALSE	0.23028	0.629213	-6.70785	-0.330108	0.00158165	0.0259855	FALSE	TRUE	FALSE	TRUE	TRUE	TRUE	FALSE	FALSE
NCAM2	ENST00000461281.1	NCAM2-203	protein_coding_CDS_not_defined	FALSE	0.0454169	0.0561798	-2.5188	-0.33007	0.00158375	0.0260058	FALSE	FALSE	FALSE	TRUE	TRUE	TRUE	FALSE	FALSE
GGCT	ENST00000409144.5	GGCT-203	protein_coding	FALSE	0.0172102	0.0227273	-1.29928	-0.331861	0.00158506	0.0260084	FALSE	FALSE	FALSE	FALSE	FALSE	FALSE	FALSE	FALSE
CWC27	ENST00000692660.1	CWC27-223	protein_coding	FALSE	0.0631876	0.314607	1.48733	0.330004	0.00158742	0.0260377	FALSE	FALSE	FALSE	FALSE	TRUE	TRUE	FALSE	FALSE
CENPN	ENST00000564669.5	CENPN-207	protein_coding	FALSE	0.0673854	0.0786517	-2.40612	-0.329966	0.00158952	0.0260627	FALSE	FALSE	FALSE	FALSE	TRUE	TRUE	FALSE	FALSE
WNK2	ENST00000460335.1	WNK2-208	protein_coding_CDS_not_defined	FALSE	0.0428955	0.0786517	-1.6748	-0.329956	0.00159005	0.0260666	FALSE	FALSE	FALSE	TRUE	TRUE	TRUE	FALSE	FALSE
ZBTB46	ENST00000395104.5	ZBTB46-203	protein_coding	FALSE	0.0435775	0.0674157	-1.45255	-0.329918	0.00159215	0.0260775	FALSE	FALSE	FALSE	FALSE	TRUE	FALSE	FALSE	FALSE
RYK	ENST00000480381.1	RYK-203	retained_intron	FALSE	0.0635281	0.325843	1.39056	0.329899	0.00159321	0.0260836	FALSE	TRUE	FALSE	TRUE	TRUE	TRUE	FALSE	FALSE
MACROH2A1	ENST00000506532.5	MACROH2A1-209	protein_coding_CDS_not_defined	FALSE	0.0225719	0.0674157	-1.36047	-0.32988	0.00159426	0.0260836	FALSE	FALSE	FALSE	TRUE	TRUE	TRUE	FALSE	FALSE
ADCY5	ENST00000699717.1	ADCY5-214	protein_coding_CDS_not_defined	FALSE	0.0334876	0.101124	-1.63893	-0.329861	0.00159532	0.0260905	FALSE	FALSE	FALSE	TRUE	TRUE	TRUE	FALSE	FALSE
KPNA2	ENST00000676902.1	KPNA2-211	retained_intron	FALSE	0.0189157	0.0337079	-1.48004	-0.329851	0.00159584	0.0260905	FALSE	TRUE	FALSE	TRUE	FALSE	FALSE	FALSE	FALSE
GMDS-DT	ENST00000530833.6	GMDS-DT-207	lncRNA	FALSE	0.0901404	0.426966	2.49787	0.329804	0.00159848	0.0260905	FALSE	FALSE	FALSE	TRUE	FALSE	TRUE	FALSE	FALSE
ACSF2	ENST00000503295.1	ACSF2-204	retained_intron	FALSE	0.030536	0.11236	-1.41874	-0.329785	0.00159954	0.0260905	FALSE	TRUE	FALSE	TRUE	TRUE	TRUE	FALSE	FALSE
LINC02289	ENST00000658895.1	LINC02289-204	lncRNA	FALSE	0.0675944	0.101124	-3.20331	-0.329775	0.00160007	0.0260905	FALSE	FALSE	FALSE	TRUE	FALSE	FALSE	FALSE	FALSE
ABHD14A-ACY1	ENST00000636718.1	ABHD14A-ACY1-217	nonsense_mediated_decay	FALSE	0.0458551	0.0898876	1.44249	0.329775	0.00160007	0.0260905
PSMD9	ENST00000535293.5	PSMD9-203	nonsense_mediated_decay	FALSE	0.043382	0.0898876	-3.09569	-0.329775	0.00160007	0.0260905	FALSE	FALSE	TRUE	FALSE	TRUE	TRUE	TRUE	FALSE
YAF2	ENST00000551268.5	YAF2-215	nonsense_mediated_decay	FALSE	0.0961472	0.213483	-3.73899	-0.329766	0.0016006	0.0260905	FALSE	FALSE	TRUE	FALSE	FALSE	TRUE	TRUE	FALSE
FAM83A-AS1	ENST00000661117.1	FAM83A-AS1-205	lncRNA	FALSE	0.0288652	0.0337079	-1.86619	-0.329756	0.00160113	0.0260905
TTC3	ENST00000354749.6	TTC3-201	protein_coding	FALSE	0.0937494	0.247191	2.04505	0.329747	0.00160166	0.0260905	FALSE	FALSE	FALSE	FALSE	TRUE	FALSE	FALSE	FALSE
CTIF	ENST00000587769.1	CTIF-204	protein_coding_CDS_not_defined	FALSE	0.0430461	0.11236	-1.65552	-0.329737	0.00160219	0.0260905	FALSE	FALSE	FALSE	TRUE	TRUE	TRUE	FALSE	FALSE
MIPOL1	ENST00000554829.1	MIPOL1-208	retained_intron	FALSE	0.036991	0.101124	-1.67962	-0.329737	0.00160219	0.0260905	FALSE	TRUE	FALSE	TRUE	TRUE	TRUE	FALSE	FALSE
TBATA	ENST00000299290.5	TBATA-201	protein_coding	FALSE	0.0479685	0.0786517	-2.00755	-0.329718	0.00160325	0.0260961	FALSE	FALSE	FALSE	FALSE	FALSE	FALSE	FALSE	FALSE
BRD1	ENST00000216267.12	BRD1-201	protein_coding	FALSE	0.0622202	0.202247	-2.14876	-0.329652	0.00160696	0.0261259	FALSE	FALSE	FALSE	FALSE	FALSE	FALSE	FALSE	FALSE
TMEM106C	ENST00000549287.1	TMEM106C-211	retained_intron	FALSE	0.114274	0.359551	4.35159	0.329595	0.00161015	0.0261307	FALSE	TRUE	FALSE	TRUE	TRUE	TRUE	FALSE	FALSE
CLCN4	ENST00000674959.1	CLCN4-206	retained_intron	FALSE	0.0217449	0.0224719	-1.7581	-0.329557	0.00161228	0.0261418	FALSE	TRUE	FALSE	TRUE	TRUE	TRUE	FALSE	FALSE
RERGL	ENST00000540148.5	RERGL-204	protein_coding_CDS_not_defined	FALSE	0.103973	0.168675	-3.0048	-0.340876	0.00161354	0.0261576	FALSE	FALSE	FALSE	TRUE	TRUE	TRUE	FALSE	FALSE
MFAP3L	ENST00000502832.1	MFAP3L-204	protein_coding	FALSE	0.0357596	0.0561798	2.25664	0.329481	0.00161655	0.0261922	FALSE	FALSE	FALSE	FALSE	TRUE	TRUE	FALSE	FALSE
ST7	ENST00000420755.5	ST7-210	protein_coding	FALSE	0.0313371	0.0561798	-1.31858	-0.329462	0.00161761	0.0262041	FALSE	FALSE	FALSE	FALSE	TRUE	TRUE	FALSE	FALSE
NOS3	ENST00000468293.5	NOS3-205	protein_coding_CDS_not_defined	FALSE	0.075127	0.179775	-2.36924	-0.329424	0.00161975	0.0262199	FALSE	FALSE	FALSE	TRUE	TRUE	TRUE	FALSE	FALSE
MAP3K7CL	ENST00000399935.6	MAP3K7CL-207	protein_coding	FALSE	0.0423404	0.0898876	-1.97962	-0.329386	0.00162189	0.0262281	FALSE	FALSE	FALSE	FALSE	TRUE	FALSE	FALSE	TRUE
NPNT	ENST00000504304.5	NPNT-206	protein_coding	FALSE	0.0274929	0.0705882	-1.30457	-0.336814	0.00162195	0.0262281	FALSE	FALSE	FALSE	FALSE	TRUE	TRUE	FALSE	FALSE
VPS50	ENST00000467326.5	VPS50-209	protein_coding_CDS_not_defined	FALSE	0.0315618	0.0674157	-2.02878	-0.329357	0.0016235	0.0262484	FALSE	FALSE	FALSE	TRUE	TRUE	TRUE	FALSE	FALSE
TRIM47	ENST00000593089.1	TRIM47-207	retained_intron	FALSE	0.032564	0.0786517	-1.95034	-0.329319	0.00162565	0.0262596	FALSE	TRUE	FALSE	TRUE	TRUE	TRUE	FALSE	FALSE
TEDC1	ENST00000443229.5	TEDC1-209	protein_coding	FALSE	0.0790079	0.11236	-2.43189	-0.329319	0.00162565	0.0262596	FALSE	FALSE	FALSE	FALSE	TRUE	TRUE	FALSE	FALSE
LINC01811	ENST00000665082.1	LINC01811-225	lncRNA	FALSE	0.0309573	0.0561798	-1.46748	-0.32931	0.00162618	0.0262603
FAM107A	ENST00000649301.1	FAM107A-208	protein_coding	FALSE	0.233332	0.298851	6.74644	0.332956	0.00162647	0.0262603	FALSE	FALSE	FALSE	FALSE	TRUE	FALSE	FALSE	FALSE
RPL39	ENST00000361575.4	RPL39-201	protein_coding	TRUE	0.890137	0.965517	1.9687	0.33295	0.00162685	0.0262603	TRUE	FALSE	FALSE	FALSE	FALSE	FALSE	FALSE	FALSE
ENSG00000234162	ENST00000654865.1	ENST00000654865	lncRNA	FALSE	0.036945	0.0375	-2.56096	-0.346747	0.00162737	0.0262607
MTSS1	ENST00000522162.1	MTSS1-212	protein_coding	FALSE	0.0321449	0.0674157	-1.67525	-0.329138	0.00163587	0.0263213	FALSE	FALSE	FALSE	FALSE	TRUE	TRUE	FALSE	FALSE
ENSG00000290551	ENST00000589973.2	ENST00000589973	lncRNA	FALSE	0.0800461	0.134831	-2.94679	-0.329072	0.00163965	0.0263727	FALSE	FALSE	FALSE	TRUE	TRUE	TRUE	FALSE	FALSE
NELFCD	ENST00000492016.5	NELFCD-211	retained_intron	FALSE	0.0764989	0.134831	2.81379	0.329043	0.00164128	0.0263895	FALSE	TRUE	FALSE	TRUE	FALSE	TRUE	FALSE	FALSE
SERPINA5	ENST00000553780.5	SERPINA5-203	protein_coding	FALSE	0.0227787	0.0449438	-1.71446	-0.328996	0.00164398	0.0264035	FALSE	FALSE	FALSE	FALSE	TRUE	TRUE	FALSE	FALSE
LINC00933	ENST00000560917.1	LINC00933-205	lncRNA	FALSE	0.138939	0.175	-2.30582	-0.346385	0.00164703	0.0264035	FALSE	FALSE	FALSE	TRUE	TRUE	TRUE	FALSE	FALSE
GNL3	ENST00000497356.1	GNL3-212	retained_intron	FALSE	0.121258	0.41573	2.68811	0.32891	0.00164887	0.0264035	FALSE	TRUE	FALSE	TRUE	TRUE	TRUE	FALSE	FALSE
MRPL38	ENST00000486101.1	MRPL38-212	retained_intron	FALSE	0.144591	0.280899	2.50954	0.32891	0.00164887	0.0264035	FALSE	TRUE	FALSE	TRUE	TRUE	FALSE	FALSE	FALSE
HACD1	ENST00000326961.6	HACD1-201	protein_coding	FALSE	0.0383213	0.101124	-2.043	-0.328815	0.00165431	0.0264579	FALSE	FALSE	FALSE	FALSE	FALSE	TRUE	FALSE	FALSE
PRRC1	ENST00000507774.1	PRRC1-203	retained_intron	FALSE	0.0399371	0.146067	2.34382	0.328806	0.00165486	0.0264619	FALSE	TRUE	FALSE	TRUE	TRUE	TRUE	FALSE	FALSE
LINC01965	ENST00000687942.1	LINC01965-209	lncRNA	FALSE	0.0251629	0.0337079	1.58304	0.328739	0.00165868	0.0264855
SLC2A5	ENST00000486632.5	SLC2A5-208	protein_coding	FALSE	0.140926	0.191011	-2.4274	-0.32873	0.00165923	0.0264896
CKMT2-AS1	ENST00000663674.1	CKMT2-AS1-211	lncRNA	FALSE	0.234078	0.595506	-6.50835	-0.32872	0.00165977	0.026493	TRUE	FALSE	FALSE	TRUE	FALSE	FALSE	FALSE	FALSE
ZNF331	ENST00000504940.1	ZNF331-207	retained_intron	FALSE	0.0449483	0.247191	-1.57671	-0.328701	0.00166087	0.0264964	FALSE	TRUE	FALSE	TRUE	TRUE	TRUE	FALSE	FALSE
HYOU1	ENST00000694933.1	HYOU1-226	nonsense_mediated_decay	FALSE	0.0474674	0.157303	-1.75042	-0.328692	0.00166141	0.0264964	FALSE	FALSE	TRUE	FALSE	FALSE	FALSE	FALSE	FALSE
CPEB2	ENST00000382395.8	CPEB2-202	protein_coding	FALSE	0.0244562	0.0561798	-1.36507	-0.328644	0.00166415	0.0265062	FALSE	FALSE	FALSE	FALSE	TRUE	FALSE	FALSE	FALSE
SAMMSON	ENST00000641053.1	SAMMSON-206	lncRNA	FALSE	0.0235438	0.0561798	-1.64126	-0.328625	0.00166525	0.0265062	FALSE	FALSE	FALSE	TRUE	TRUE	TRUE	FALSE	FALSE
IKBKB	ENST00000520810.6	IKBKB-216	protein_coding	TRUE	0.0848753	0.314607	-2.98841	-0.328625	0.00166525	0.0265062	FALSE	FALSE	FALSE	FALSE	FALSE	FALSE	FALSE	FALSE
MLLT6	ENST00000618652.1	MLLT6-207	retained_intron	FALSE	0.0600169	0.247191	-1.3872	-0.328616	0.0016658	0.0265102	FALSE	TRUE	FALSE	TRUE	TRUE	TRUE	FALSE	FALSE
CCNB1IP1	ENST00000358932.9	CCNB1IP1-202	protein_coding	TRUE	0.083036	0.123596	-3.87277	-0.328596	0.0016669	0.0265137	FALSE	FALSE	FALSE	FALSE	TRUE	FALSE	FALSE	FALSE
DOCK5	ENST00000487948.1	DOCK5-210	retained_intron	FALSE	0.0304573	0.123596	-1.61948	-0.328596	0.0016669	0.0265137	FALSE	TRUE	FALSE	TRUE	TRUE	TRUE	FALSE	FALSE
INPP1	ENST00000458193.1	INPP1-212	protein_coding	FALSE	0.0365101	0.0786517	-1.34044	-0.328511	0.00167184	0.0265346	FALSE	FALSE	FALSE	FALSE	TRUE	TRUE	FALSE	FALSE
PARVB	ENST00000484345.1	PARVB-208	protein_coding_CDS_not_defined	FALSE	0.0256135	0.0786517	-1.33827	-0.328511	0.00167184	0.0265346	FALSE	FALSE	FALSE	TRUE	TRUE	TRUE	FALSE	FALSE
GRIN2A	ENST00000674742.1	GRIN2A-216	protein_coding	FALSE	0.0258348	0.0449438	-1.81253	-0.328492	0.00167294	0.0265346
ALDH3A2	ENST00000631291.2	ALDH3A2-226	protein_coding	FALSE	0.0343809	0.0786517	-1.55555	-0.328435	0.00167625	0.0265597	FALSE	FALSE	FALSE	FALSE	TRUE	FALSE	FALSE	FALSE
CD163	ENST00000359156.8	CD163-201	protein_coding	FALSE	0.0823663	0.123596	-3.92778	-0.328321	0.00168288	0.0266082	FALSE	FALSE	FALSE	FALSE	TRUE	FALSE	FALSE	FALSE
TMUB2	ENST00000538716.7	TMUB2-204	protein_coding	TRUE	0.0914719	0.157303	-3.23928	-0.328321	0.00168288	0.0266082	FALSE	FALSE	FALSE	FALSE	TRUE	TRUE	FALSE	FALSE
AGT	ENST00000680041.1	AGT-208	protein_coding	FALSE	0.0552404	0.0786517	-1.621	-0.328311	0.00168344	0.0266082	FALSE	FALSE	FALSE	FALSE	TRUE	TRUE	FALSE	FALSE
SKIC3	ENST00000698491.1	SKIC3-256	retained_intron	FALSE	0.0418169	0.157303	-1.9213	-0.328292	0.00168455	0.0266159	FALSE	TRUE	FALSE	TRUE	TRUE	TRUE	FALSE	FALSE
PCOLCE	ENST00000223061.6	PCOLCE-201	protein_coding	TRUE	0.820717	0.988764	6.83587	0.328292	0.00168455	0.0266159	TRUE	FALSE	FALSE	FALSE	FALSE	FALSE	FALSE	FALSE
CFTR	ENST00000699606.1	CFTR-238	retained_intron	FALSE	0.0578798	0.134831	-1.91143	-0.328283	0.0016851	0.0266159	FALSE	TRUE	FALSE	TRUE	TRUE	TRUE	FALSE	FALSE
UBE2R2-AS1	ENST00000705030.1	UBE2R2-AS1-205	lncRNA	FALSE	0.0715685	0.101124	-4.62491	-0.328226	0.00168843	0.0266518	FALSE	FALSE	FALSE	TRUE	FALSE	TRUE	FALSE	FALSE
UBE2K	ENST00000261427.10	UBE2K-201	protein_coding	TRUE	0.81501	0.910112	5.58299	0.328207	0.00168954	0.0266518	TRUE	FALSE	FALSE	FALSE	FALSE	FALSE	FALSE	FALSE
PLAGL1	ENST00000493898.1	PLAGL1-209	protein_coding_CDS_not_defined	FALSE	0.0805618	0.258427	2.41998	0.328188	0.00169065	0.0266518	FALSE	FALSE	FALSE	TRUE	TRUE	TRUE	FALSE	FALSE
RPH3AL	ENST00000572866.1	RPH3AL-208	protein_coding_CDS_not_defined	FALSE	0.0701281	0.168539	-4.18007	-0.328188	0.00169065	0.0266518	FALSE	FALSE	FALSE	TRUE	TRUE	TRUE	FALSE	FALSE
CCDC159	ENST00000589022.1	CCDC159-212	retained_intron	FALSE	0.0851652	0.202247	-1.92701	-0.328093	0.00169622	0.0266868	FALSE	TRUE	FALSE	TRUE	TRUE	FALSE	FALSE	FALSE
GAD1	ENST00000625689.2	GAD1-217	protein_coding	FALSE	0.0310472	0.0674157	-2.26416	-0.328064	0.00169789	0.0266868	FALSE	FALSE	FALSE	FALSE	TRUE	FALSE	FALSE	FALSE
YPEL5	ENST00000379519.7	YPEL5-202	protein_coding	FALSE	0.0718506	0.224719	-3.16876	-0.328055	0.00169845	0.0266868	FALSE	FALSE	FALSE	FALSE	FALSE	FALSE	FALSE	FALSE
MRPL27	ENST00000511860.1	MRPL27-206	protein_coding	FALSE	0.129961	0.168539	2.24239	0.328055	0.00169845	0.0266868	FALSE	FALSE	FALSE	FALSE	TRUE	TRUE	FALSE	FALSE
RTKN	ENST00000492013.1	RTKN-210	retained_intron	FALSE	0.236952	0.483146	5.0257	0.328036	0.00169957	0.0266905	FALSE	TRUE	FALSE	TRUE	TRUE	TRUE	FALSE	FALSE
PLS3	ENST00000481823.5	PLS3-205	nonsense_mediated_decay	FALSE	0.0513888	0.0786517	-3.60807	-0.328017	0.00170069	0.0267034	FALSE	FALSE	TRUE	FALSE	TRUE	TRUE	TRUE	FALSE
DIAPH2-AS1	ENST00000542084.1	DIAPH2-AS1-203	lncRNA	FALSE	0.0325281	0.0337079	-1.3503	-0.327988	0.00170236	0.0267158	FALSE	FALSE	FALSE	TRUE	TRUE	TRUE	FALSE	FALSE
SPTBN2	ENST00000530775.1	SPTBN2-205	retained_intron	FALSE	0.067388	0.0963855	1.65575	0.339231	0.00170536	0.0267317	FALSE	TRUE	FALSE	TRUE	TRUE	TRUE	FALSE	FALSE
FAT1	ENST00000509647.1	FAT1-208	protein_coding	FALSE	0.122225	0.460674	4.09936	0.327912	0.00170685	0.0267317	FALSE	FALSE	FALSE	FALSE	TRUE	TRUE	FALSE	FALSE
GDF5	ENST00000374372.1	GDF5-202	protein_coding	FALSE	0.665808	0.666667	13.9443	0.331544	0.00170722	0.0267317	FALSE	FALSE	FALSE	FALSE	TRUE	FALSE	FALSE	FALSE
GDF5	ENST00000374369.8	GDF5-201	protein_coding	TRUE	0.334192	0.344828	-13.9443	-0.331544	0.00170722	0.0267317	TRUE	FALSE	FALSE	FALSE	FALSE	FALSE	FALSE	FALSE
UPP1	ENST00000395564.9	UPP1-203	protein_coding	TRUE	0.129413	0.202247	-2.89728	-0.327893	0.00170797	0.0267383	FALSE	FALSE	FALSE	FALSE	TRUE	FALSE	FALSE	FALSE
USB1	ENST00000219281.8	USB1-201	protein_coding	TRUE	0.0379225	0.0674157	-1.73706	-0.327883	0.00170853	0.0267383	FALSE	FALSE	FALSE	FALSE	TRUE	FALSE	FALSE	FALSE
IMPA1	ENST00000523942.5	IMPA1-213	protein_coding	FALSE	0.091264	0.134831	-3.30277	-0.327874	0.00170909	0.0267419	FALSE	FALSE	FALSE	FALSE	TRUE	TRUE	FALSE	FALSE
ITPRID1	ENST00000319386.7	ITPRID1-201	protein_coding	FALSE	0.0603506	0.123596	-2.05899	-0.327826	0.0017119	0.0267632
NUP85	ENST00000578830.5	NUP85-208	nonsense_mediated_decay	FALSE	0.0294382	0.0786517	1.9798	0.327826	0.0017119	0.0267632	FALSE	FALSE	TRUE	FALSE	TRUE	TRUE	FALSE	TRUE
VEZT	ENST00000550106.5	VEZT-223	protein_coding_CDS_not_defined	FALSE	0.0864944	0.314607	3.20331	0.327712	0.00171866	0.0268271	FALSE	FALSE	FALSE	TRUE	TRUE	TRUE	FALSE	FALSE
TMCC2	ENST00000495538.5	TMCC2-207	protein_coding_CDS_not_defined	FALSE	0.0573056	0.0786517	-3.0321	-0.327636	0.00172318	0.0268731	FALSE	FALSE	FALSE	TRUE	TRUE	FALSE	FALSE	FALSE
NBPF3	ENST00000467103.2	NBPF3-206	nonsense_mediated_decay	FALSE	0.0230303	0.0337079	-1.38592	0.327627	0.00172375	0.0268731	FALSE	FALSE	TRUE	FALSE	TRUE	TRUE	FALSE	TRUE
C3	ENST00000602053.1	C3-217	retained_intron	FALSE	0.0476124	0.11236	-1.44935	-0.327627	0.00172375	0.0268731	FALSE	TRUE	FALSE	TRUE	TRUE	TRUE	FALSE	FALSE
RPRD1B	ENST00000614670.1	RPRD1B-207	protein_coding	FALSE	0.0318427	0.11236	-1.50472	-0.327608	0.00172488	0.0268731	FALSE	FALSE	FALSE	FALSE	TRUE	TRUE	FALSE	FALSE
PARD6G	ENST00000463384.1	PARD6G-202	protein_coding	FALSE	0.0287955	0.0340909	-1.82009	-0.329384	0.00172645	0.0268764	FALSE	FALSE	FALSE	FALSE	TRUE	TRUE	TRUE	FALSE
APOL1	ENST00000426053.5	APOL1-204	protein_coding	FALSE	0.0179427	0.0337079	-1.59376	-0.327513	0.00173055	0.0269096	FALSE	FALSE	FALSE	FALSE	FALSE	FALSE	FALSE	FALSE
LINC02018	ENST00000653360.1	LINC02018-206	lncRNA	FALSE	0.0247517	0.0561798	-1.37324	-0.327503	0.00173112	0.0269096	FALSE	FALSE	FALSE	TRUE	TRUE	TRUE	FALSE	FALSE
TBC1D7	ENST00000607658.5	TBC1D7-221	protein_coding	FALSE	0.0307135	0.0674157	-2.46612	-0.327494	0.00173168	0.0269096	FALSE	FALSE	FALSE	FALSE	TRUE	TRUE	FALSE	TRUE
CARM1	ENST00000586508.1	CARM1-205	retained_intron	FALSE	0.0620528	0.213483	-2.16818	-0.327456	0.00173396	0.0269348	FALSE	TRUE	FALSE	TRUE	TRUE	TRUE	FALSE	FALSE
DHX30	ENST00000471082.1	DHX30-210	protein_coding_CDS_not_defined	FALSE	0.0433685	0.224719	1.45124	0.327446	0.00173453	0.0269348	FALSE	FALSE	FALSE	TRUE	TRUE	TRUE	FALSE	FALSE
ST7-AS2	ENST00000432541.5	ST7-AS2-201	lncRNA	FALSE	0.0546955	0.0795455	-2.44939	-0.32924	0.00173502	0.0269348
ENSG00000232234	ENST00000642149.1	ENST00000642149	lncRNA	FALSE	0.0729258	0.0898876	-3.07628	-0.327361	0.00173965	0.0269593
UHMK1	ENST00000538489.5	UHMK1-203	protein_coding	FALSE	0.105315	0.146067	-3.34463	-0.327322	0.00174194	0.026985	FALSE	FALSE	FALSE	FALSE	FALSE	FALSE	FALSE	FALSE
SEC23A	ENST00000537403.5	SEC23A-202	protein_coding	FALSE	0.479104	0.853933	-7.78044	-0.327303	0.00174308	0.0269892	TRUE	FALSE	FALSE	FALSE	FALSE	FALSE	FALSE	FALSE
RPL23	ENST00000584583.2	RPL23-210	retained_intron	FALSE	0.0167284	0.0454545	1.29476	0.329098	0.00174346	0.0269905	FALSE	TRUE	FALSE	TRUE	TRUE	TRUE	FALSE	FALSE
TARBP2	ENST00000547541.1	TARBP2-208	retained_intron	FALSE	0.0464885	0.091954	-2.18955	-0.330891	0.00174575	0.0269965	FALSE	TRUE	FALSE	TRUE	TRUE	TRUE	FALSE	FALSE
SCAMP5	ENST00000562327.5	SCAMP5-204	protein_coding	FALSE	0.0386629	0.0786517	-2.11138	-0.327256	0.00174594	0.0269965	FALSE	FALSE	FALSE	FALSE	FALSE	TRUE	FALSE	FALSE
PHEX	ENST00000683917.1	PHEX-208	protein_coding_CDS_not_defined	FALSE	0.047609	0.11236	-1.47816	-0.327227	0.00174766	0.0270138	FALSE	FALSE	FALSE	TRUE	TRUE	TRUE	FALSE	FALSE
TMOD1	ENST00000395211.6	TMOD1-203	protein_coding	FALSE	0.22138	0.325843	5.37349	0.327199	0.00174938	0.0270169	FALSE	FALSE	FALSE	FALSE	TRUE	FALSE	FALSE	FALSE
LINC02608	ENST00000669457.1	LINC02608-208	lncRNA	FALSE	0.0775146	0.101124	-3.15129	-0.32717	0.0017511	0.0270254	FALSE	FALSE	FALSE	TRUE	TRUE	TRUE	FALSE	FALSE
ENSG00000250602	ENST00000648070.1	ENST00000648070	lncRNA	FALSE	0.0573253	0.0689655	-4.50142	-0.330782	0.00175225	0.0270339	FALSE	FALSE	FALSE	TRUE	TRUE	TRUE	FALSE	FALSE
PREPL	ENST00000420756.1	PREPL-209	protein_coding	FALSE	0.0664517	0.224719	1.56392	0.327151	0.00175225	0.0270339	FALSE	FALSE	FALSE	FALSE	TRUE	TRUE	FALSE	TRUE
ATG4D	ENST00000588972.1	ATG4D-210	protein_coding	FALSE	0.028154	0.045977	-1.9144	-0.330752	0.00175408	0.0270367	FALSE	FALSE	FALSE	FALSE	TRUE	TRUE	FALSE	FALSE
SNHG26	ENST00000432668.1	SNHG26-203	retained_intron	FALSE	0.0412	0.0786517	-1.58186	-0.327094	0.0017557	0.027041	FALSE	TRUE	FALSE	TRUE	TRUE	TRUE	FALSE	FALSE
HP	ENST00000576168.6	HP-216	protein_coding	FALSE	0.0437023	0.104651	-2.51335	-0.332576	0.00175631	0.0270458	FALSE	FALSE	FALSE	FALSE	TRUE	TRUE	FALSE	FALSE
ENDOV	ENST00000572886.1	ENDOV-230	protein_coding	FALSE	0.0465831	0.101124	-1.33965	-0.327047	0.00175858	0.0270668	FALSE	FALSE	FALSE	FALSE	TRUE	TRUE	FALSE	FALSE
SLC46A1	ENST00000581516.1	SLC46A1-202	protein_coding	FALSE	0.0344596	0.0561798	-1.41711	-0.326971	0.00176319	0.0270953	FALSE	FALSE	FALSE	FALSE	TRUE	TRUE	FALSE	FALSE
SPRED2	ENST00000427238.1	SPRED2-204	protein_coding	FALSE	0.0370427	0.134831	-1.81132	-0.326942	0.00176492	0.0270953	FALSE	FALSE	FALSE	FALSE	TRUE	TRUE	FALSE	FALSE
CCDC91	ENST00000535212.1	CCDC91-202	protein_coding	FALSE	0.0576888	0.101124	1.42655	0.326904	0.00176724	0.0271082	FALSE	FALSE	FALSE	FALSE	TRUE	TRUE	FALSE	FALSE
HIC1	ENST00000322941.3	HIC1-201	protein_coding	FALSE	0.0177171	0.0243902	-1.42604	-0.340159	0.00176726	0.0271082	FALSE	FALSE	FALSE	FALSE	TRUE	TRUE	FALSE	FALSE
CFAP221	ENST00000443972.5	CFAP221-206	protein_coding	FALSE	0.122565	0.47191	-4.07693	-0.326885	0.00176839	0.0271111	FALSE	FALSE	FALSE	FALSE	TRUE	TRUE	TRUE	FALSE
SRRT	ENST00000469602.1	SRRT-208	retained_intron	FALSE	0.0416202	0.101124	-2.13477	-0.326885	0.00176839	0.0271111	FALSE	TRUE	FALSE	TRUE	TRUE	TRUE	FALSE	FALSE
LINC00877	ENST00000668763.1	LINC00877-221	lncRNA	FALSE	0.0669416	0.101124	-2.78102	-0.326866	0.00176955	0.0271111
MKNK1	ENST00000524417.1	MKNK1-216	retained_intron	FALSE	0.0409899	0.146067	-3.69367	-0.326838	0.00177129	0.0271332	FALSE	TRUE	FALSE	TRUE	TRUE	TRUE	FALSE	FALSE
SLC36A2	ENST00000518617.5	SLC36A2-203	nonsense_mediated_decay	FALSE	0.0614366	0.121951	-1.37661	-0.340059	0.00177316	0.0271526
PNPLA6	ENST00000414982.7	PNPLA6-202	protein_coding	FALSE	0.0609888	0.123596	-1.9986	-0.326771	0.00177536	0.0271626	FALSE	FALSE	FALSE	FALSE	TRUE	FALSE	FALSE	FALSE
HDAC6	ENST00000697385.1	HDAC6-262	retained_intron	FALSE	0.0202303	0.0449438	1.43628	0.326695	0.00178001	0.0272019	FALSE	TRUE	FALSE	TRUE	FALSE	FALSE	FALSE	FALSE
ATP2C2	ENST00000624933.1	ATP2C2-215	TEC	FALSE	0.287665	0.550562	-7.26457	-0.326685	0.00178059	0.0272019	FALSE	FALSE	FALSE	TRUE	TRUE	TRUE	FALSE	FALSE
RPS6KA5	ENST00000556594.1	RPS6KA5-206	nonsense_mediated_decay	FALSE	0.0198607	0.0449438	-1.59161	-0.326609	0.00178526	0.027235
ELMO2	ENST00000372176.5	ELMO2-203	protein_coding	FALSE	0.298117	0.730337	5.97192	0.326581	0.00178701	0.027235	FALSE	FALSE	FALSE	FALSE	TRUE	FALSE	FALSE	TRUE
ENSG00000260007	ENST00000637054.1	ENST00000637054	nonsense_mediated_decay	FALSE	0.0238095	0.0238095	1.25829	-0.335819	0.00179055	0.0272619	FALSE	FALSE	TRUE	FALSE	FALSE	TRUE	TRUE	FALSE
BACH1	ENST00000451655.5	BACH1-206	protein_coding	FALSE	0.0349067	0.101124	-1.84178	-0.326467	0.00179404	0.0272866	FALSE	FALSE	FALSE	FALSE	TRUE	TRUE	FALSE	FALSE
TLE4	ENST00000455913.5	TLE4-212	protein_coding_CDS_not_defined	FALSE	0.0312629	0.11236	-1.29042	-0.326457	0.00179463	0.0272866	FALSE	FALSE	FALSE	TRUE	TRUE	TRUE	FALSE	FALSE
CFAP251	ENST00000545752.1	CFAP251-207	protein_coding_CDS_not_defined	FALSE	0.0401011	0.0898876	-1.79306	-0.326391	0.00179874	0.0273126	FALSE	FALSE	FALSE	TRUE	TRUE	TRUE	FALSE	FALSE
ENSG00000227101	ENST00000667089.1	ENST00000667089	lncRNA	FALSE	0.0449685	0.0674157	-1.67176	-0.326381	0.00179933	0.0273126
TMEM161A	ENST00000586357.1	TMEM161A-203	retained_intron	FALSE	0.0526818	0.0909091	-2.01462	-0.328163	0.00180025	0.0273188	FALSE	TRUE	FALSE	TRUE	FALSE	TRUE	FALSE	FALSE
OSER1-DT	ENST00000437730.5	OSER1-DT-202	lncRNA	FALSE	0.0225787	0.0449438	-1.90375	-0.326248	0.00180758	0.0273726	FALSE	FALSE	FALSE	TRUE	FALSE	FALSE	FALSE	FALSE
ENSG00000288710	ENST00000683988.1	ENST00000683988	nonsense_mediated_decay	FALSE	0.867382	0.886364	4.03766	0.328012	0.00180957	0.0273726	TRUE	FALSE	TRUE	FALSE	FALSE	FALSE	FALSE	FALSE
ENSG00000288710	ENST00000526209.2	ENST00000526209	nonsense_mediated_decay	FALSE	0.132618	0.147727	-4.03766	-0.328012	0.00180957	0.0273726	FALSE	FALSE	TRUE	FALSE	FALSE	TRUE	FALSE	TRUE
MREG	ENST00000439791.5	MREG-204	protein_coding	FALSE	0.0522326	0.123596	-1.72605	-0.32621	0.00180994	0.0273726	FALSE	FALSE	FALSE	FALSE	TRUE	TRUE	FALSE	FALSE
LETR1	ENST00000555332.7	LETR1-202	lncRNA	FALSE	0.185047	0.47191	-4.81625	-0.32621	0.00180994	0.0273726	TRUE	FALSE	FALSE	TRUE	FALSE	FALSE	FALSE	FALSE
FLRT2	ENST00000682132.1	FLRT2-208	protein_coding	FALSE	0.0551674	0.0786517	-1.94091	-0.326182	0.00181172	0.0273949	FALSE	FALSE	FALSE	FALSE	TRUE	TRUE	FALSE	FALSE
DXO	ENST00000491327.5	DXO-212	retained_intron	FALSE	0.0779364	0.102273	-1.70289	-0.327933	0.00181446	0.0274226	FALSE	TRUE	FALSE	TRUE	TRUE	FALSE	FALSE	FALSE
CLCN4	ENST00000380833.9	CLCN4-202	protein_coding	TRUE	0.977065	0.988764	1.75943	0.325991	0.00182359	0.0274962	TRUE	FALSE	FALSE	FALSE	FALSE	FALSE	FALSE	FALSE
CTSD	ENST00000236671.7	CTSD-201	protein_coding	TRUE	0.708335	0.910112	9.10845	0.325934	0.00182716	0.0275224	TRUE	FALSE	FALSE	FALSE	FALSE	FALSE	FALSE	FALSE
CAPN3	ENST00000673658.1	CAPN3-222	protein_coding_CDS_not_defined	FALSE	0.411781	0.58427	-13.2309	-0.325934	0.00182716	0.0275224	TRUE	FALSE	FALSE	TRUE	FALSE	FALSE	FALSE	FALSE
TRMT2A	ENST00000459644.1	TRMT2A-208	retained_intron	FALSE	0.0407618	0.11236	-1.31715	-0.325925	0.00182776	0.0275224	FALSE	TRUE	FALSE	TRUE	TRUE	TRUE	FALSE	FALSE
ADGRV1	ENST00000504142.2	ADGRV1-204	retained_intron	FALSE	0.0247697	0.0561798	1.48495	0.325896	0.00182955	0.0275237	FALSE	TRUE	FALSE	TRUE	TRUE	TRUE	FALSE	FALSE
MBIP	ENST00000603913.1	MBIP-205	protein_coding_CDS_not_defined	FALSE	0.10242	0.292135	3.14777	0.325887	0.00183015	0.0275237	FALSE	FALSE	FALSE	TRUE	TRUE	TRUE	FALSE	FALSE
AVL9	ENST00000485228.1	AVL9-207	protein_coding_CDS_not_defined	FALSE	0.0293079	0.0449438	-2.03598	-0.325849	0.00183254	0.0275254	FALSE	FALSE	FALSE	TRUE	FALSE	TRUE	FALSE	FALSE
ABRAXAS1	ENST00000505489.5	ABRAXAS1-205	protein_coding	FALSE	0.0205652	0.0449438	-1.74195	-0.325811	0.00183493	0.0275386	FALSE	FALSE	FALSE	FALSE	TRUE	TRUE	FALSE	FALSE
HMCES	ENST00000389735.7	HMCES-202	protein_coding	FALSE	0.0469618	0.0561798	-2.18571	-0.325801	0.00183553	0.027543	FALSE	FALSE	FALSE	FALSE	TRUE	TRUE	FALSE	FALSE
GPR89A	ENST00000532574.5	GPR89A-212	retained_intron	FALSE	0.0372955	0.101124	-1.53025	-0.325763	0.00183793	0.0275688	FALSE	TRUE	FALSE	TRUE	FALSE	TRUE	FALSE	FALSE
NDUFB8	ENST00000531189.1	NDUFB8-208	retained_intron	FALSE	0.126751	0.483146	-4.4223	-0.325735	0.00183973	0.0275688	FALSE	TRUE	FALSE	TRUE	FALSE	TRUE	FALSE	FALSE
USP47	ENST00000525257.1	USP47-205	protein_coding_CDS_not_defined	FALSE	0.0615708	0.191011	-3.00157	-0.325706	0.00184153	0.0275688	FALSE	FALSE	FALSE	TRUE	FALSE	TRUE	FALSE	FALSE
TMEM199	ENST00000555264.6	TMEM199-205	nonsense_mediated_decay	FALSE	0.0559652	0.11236	-1.79066	-0.325649	0.00184514	0.0275863	FALSE	FALSE	TRUE	FALSE	FALSE	TRUE	TRUE	FALSE
MDK	ENST00000407067.1	MDK-206	protein_coding	FALSE	0.0728753	0.303371	-1.82412	-0.32564	0.00184574	0.0275863	FALSE	FALSE	FALSE	FALSE	FALSE	FALSE	FALSE	FALSE
CDH19	ENST00000262150.7	CDH19-201	protein_coding	TRUE	0.9556	0.977528	1.59196	0.325621	0.00184694	0.0275951	TRUE	FALSE	FALSE	FALSE	FALSE	FALSE	FALSE	FALSE
SLC25A17	ENST00000434185.1	SLC25A17-208	protein_coding	FALSE	0.0583067	0.0674157	-2.41529	-0.325526	0.00185297	0.0276578	FALSE	FALSE	FALSE	FALSE	FALSE	TRUE	FALSE	FALSE
MFNG	ENST00000436341.5	MFNG-205	protein_coding	FALSE	0.0658899	0.146067	-2.10396	-0.325497	0.00185479	0.0276752	FALSE	FALSE	FALSE	FALSE	TRUE	TRUE	FALSE	FALSE
PVR	ENST00000425690.8	PVR-205	protein_coding	TRUE	0.0420843	0.101124	2.236	0.325478	0.001856	0.0276752	FALSE	FALSE	FALSE	FALSE	FALSE	TRUE	FALSE	FALSE
SPNS2	ENST00000573990.1	SPNS2-207	retained_intron	FALSE	0.0322153	0.0588235	-1.5488	-0.332809	0.00185734	0.0276752	FALSE	TRUE	FALSE	TRUE	TRUE	TRUE	FALSE	FALSE
GRIK2	ENST00000682090.1	GRIK2-214	protein_coding	FALSE	0.0259247	0.0449438	-1.41139	-0.32545	0.00185781	0.0276752
MSL3	ENST00000649988.1	MSL3-245	retained_intron	FALSE	0.0272607	0.0786517	1.69188	0.32545	0.00185781	0.0276752	FALSE	TRUE	FALSE	TRUE	TRUE	TRUE	FALSE	FALSE
C9orf64	ENST00000376340.2	C9orf64-202	protein_coding	FALSE	0.0282136	0.0340909	-1.4632	-0.327222	0.00185905	0.0276799	FALSE	FALSE	FALSE	FALSE	TRUE	TRUE	FALSE	FALSE
GTF2H5	ENST00000648328.1	GTF2H5-202	protein_coding	FALSE	0.0326977	0.0909091	-1.79097	-0.327163	0.00186284	0.0277012	FALSE	FALSE	FALSE	FALSE	FALSE	TRUE	TRUE	FALSE
SH3BP5	ENST00000383791.8	SH3BP5-202	protein_coding	TRUE	0.788963	0.977528	6.45316	0.325354	0.00186387	0.0277012	TRUE	FALSE	FALSE	FALSE	FALSE	FALSE	FALSE	FALSE
USP37	ENST00000258399.8	USP37-201	protein_coding	TRUE	0.940849	0.977528	3.22742	0.325335	0.00186509	0.0277012	TRUE	FALSE	FALSE	FALSE	FALSE	FALSE	FALSE	FALSE
AFAP1L2	ENST00000304129.9	AFAP1L2-201	protein_coding	TRUE	0.257808	0.47191	-5.24025	-0.325335	0.00186509	0.0277012	TRUE	FALSE	FALSE	FALSE	FALSE	FALSE	FALSE	FALSE
SMOC2	ENST00000354536.9	SMOC2-201	protein_coding	FALSE	0.50616	0.797753	-10.7218	-0.325316	0.0018663	0.0277012	TRUE	FALSE	FALSE	FALSE	FALSE	FALSE	FALSE	FALSE
RAF1	ENST00000686479.1	RAF1-224	retained_intron	FALSE	0.0870506	0.269663	2.065	0.325297	0.00186752	0.0277056	FALSE	TRUE	FALSE	TRUE	FALSE	TRUE	FALSE	FALSE
ZNF143	ENST00000527597.1	ZNF143-212	retained_intron	FALSE	0.0317472	0.11236	-1.27595	-0.325259	0.00186996	0.0277189	FALSE	TRUE	FALSE	TRUE	TRUE	TRUE	FALSE	FALSE
IFFO2	ENST00000455833.7	IFFO2-203	protein_coding	TRUE	0.981693	0.988764	1.30624	0.32524	0.00187117	0.0277189	TRUE	FALSE	FALSE	FALSE	FALSE	FALSE	FALSE	FALSE
IFFO2	ENST00000416166.1	IFFO2-202	protein_coding	FALSE	0.0183067	0.0224719	-1.30624	-0.32524	0.00187117	0.0277189	FALSE	FALSE	FALSE	FALSE	TRUE	TRUE	FALSE	FALSE
POLK	ENST00000505069.1	POLK-205	retained_intron	FALSE	0.0348933	0.0674157	1.83179	0.325145	0.00187728	0.0277456	FALSE	TRUE	FALSE	TRUE	TRUE	TRUE	FALSE	FALSE
CAV1	ENST00000405348.6	CAV1-205	protein_coding	FALSE	0.0444596	0.0674157	1.62373	0.325136	0.00187789	0.0277501	FALSE	FALSE	FALSE	FALSE	TRUE	FALSE	FALSE	FALSE
UQCRB	ENST00000523920.1	UQCRB-209	protein_coding	FALSE	0.042909	0.11236	-1.80595	-0.325079	0.00188156	0.0277771	FALSE	FALSE	FALSE	FALSE	FALSE	TRUE	FALSE	FALSE
TMCC1-DT	ENST00000604747.1	TMCC1-DT-202	lncRNA	FALSE	0.0582045	0.0674157	-2.56135	-0.324936	0.00189076	0.0278403	FALSE	FALSE	FALSE	TRUE	TRUE	TRUE	FALSE	FALSE
SLC51A	ENST00000416660.1	SLC51A-203	protein_coding	FALSE	0.0557685	0.0898876	-1.59333	-0.324879	0.00189446	0.0278719	FALSE	FALSE	FALSE	FALSE	TRUE	TRUE	FALSE	FALSE
ZMYND11	ENST00000381584.6	ZMYND11-201	nonsense_mediated_decay	FALSE	0.0437315	0.0786517	-1.28183	-0.32486	0.00189569	0.0278719	FALSE	FALSE	TRUE	FALSE	FALSE	FALSE	TRUE	FALSE
GNS	ENST00000540883.1	GNS-205	retained_intron	FALSE	0.0334899	0.0898876	-2.49908	-0.324841	0.00189693	0.0278855	FALSE	TRUE	FALSE	TRUE	TRUE	TRUE	FALSE	FALSE
HEXIM2-AS1	ENST00000589950.1	HEXIM2-AS1-202	lncRNA	FALSE	0.0306577	0.0769231	-2.08423	-0.346307	0.00189747	0.0278855
NELFCD	ENST00000471621.5	NELFCD-203	retained_intron	FALSE	0.0387539	0.0898876	-2.04728	-0.324822	0.00189816	0.0278855	FALSE	TRUE	FALSE	TRUE	FALSE	TRUE	FALSE	FALSE
TMEM176A	ENST00000462826.1	TMEM176A-203	retained_intron	FALSE	0.137874	0.458824	-3.27575	-0.33212	0.00190083	0.0278992	FALSE	TRUE	FALSE	TRUE	TRUE	FALSE	FALSE	FALSE
LNCRNA-IUR	ENST00000543150.3	LNCRNA-IUR-206	lncRNA	FALSE	0.148361	0.382022	-3.58811	-0.324774	0.00190125	0.0278992	FALSE	FALSE	FALSE	TRUE	TRUE	TRUE	FALSE	FALSE
TNPO3	ENST00000265388.10	TNPO3-201	protein_coding	TRUE	0.108504	0.449438	3.06454	0.324774	0.00190125	0.0278992	FALSE	FALSE	FALSE	FALSE	FALSE	FALSE	FALSE	FALSE
PKP2	ENST00000549461.2	PKP2-206	retained_intron	FALSE	0.0707607	0.11236	-1.52157	-0.324765	0.00190187	0.0278992	FALSE	TRUE	FALSE	TRUE	TRUE	FALSE	FALSE	FALSE
SLC35E3	ENST00000399333.4	SLC35E3-203	protein_coding_CDS_not_defined	FALSE	0.051791	0.101124	-2.11171	-0.324755	0.00190248	0.0278992	FALSE	FALSE	FALSE	TRUE	TRUE	TRUE	FALSE	FALSE
GRAMD4	ENST00000361034.7	GRAMD4-201	protein_coding	FALSE	0.0172461	0.0224719	-1.84393	-0.324736	0.00190372	0.0278992	FALSE	FALSE	FALSE	FALSE	TRUE	FALSE	FALSE	FALSE
FAM86B1	ENST00000530508.1	FAM86B1-213	retained_intron	FALSE	0.0875281	0.134831	-3.00433	-0.324708	0.00190558	0.0279161	FALSE	TRUE	FALSE	TRUE	TRUE	TRUE	FALSE	FALSE
MPI	ENST00000567570.5	MPI-218	protein_coding	FALSE	0.0438955	0.11236	-1.32276	-0.32467	0.00190806	0.0279266	FALSE	FALSE	FALSE	FALSE	FALSE	TRUE	FALSE	FALSE
ROBO2	ENST00000475334.2	ROBO2-207	protein_coding	FALSE	0.283735	0.573034	-6.8432	-0.324632	0.00191054	0.0279404	FALSE	FALSE	FALSE	FALSE	TRUE	TRUE	FALSE	FALSE
SLC39A13	ENST00000527829.1	SLC39A13-207	protein_coding_CDS_not_defined	FALSE	0.0464629	0.0898876	2.9288	0.324613	0.00191178	0.0279404	FALSE	FALSE	FALSE	TRUE	TRUE	TRUE	FALSE	FALSE
TFDP2	ENST00000491667.1	TFDP2-216	retained_intron	FALSE	0.072873	0.168539	2.53855	0.324575	0.00191427	0.0279496	FALSE	TRUE	FALSE	TRUE	FALSE	TRUE	FALSE	FALSE
TMPO	ENST00000548911.1	TMPO-208	protein_coding_CDS_not_defined	FALSE	0.0181831	0.0337079	-1.57749	-0.324575	0.00191427	0.0279496	FALSE	FALSE	FALSE	TRUE	FALSE	TRUE	FALSE	FALSE
EDC3	ENST00000569007.1	EDC3-215	retained_intron	FALSE	0.110656	0.258427	2.43865	0.324527	0.00191738	0.027968	FALSE	TRUE	FALSE	TRUE	FALSE	TRUE	FALSE	FALSE
CNEP1R1	ENST00000567712.1	CNEP1R1-209	protein_coding_CDS_not_defined	FALSE	0.108462	0.157303	-3.74798	-0.324489	0.00191988	0.0279772	FALSE	FALSE	FALSE	TRUE	TRUE	TRUE	FALSE	FALSE
STK40	ENST00000473733.5	STK40-207	protein_coding_CDS_not_defined	FALSE	0.0342483	0.11236	-1.49989	-0.324451	0.00192237	0.028	FALSE	FALSE	FALSE	TRUE	TRUE	TRUE	FALSE	FALSE
TBCE	ENST00000647233.1	TBCE-250	retained_intron	FALSE	0.0234955	0.0449438	-1.39068	-0.324404	0.0019255	0.0280049	FALSE	TRUE	FALSE	TRUE	FALSE	TRUE	FALSE	FALSE
MRPL49	ENST00000526319.5	MRPL49-204	nonsense_mediated_decay	FALSE	0.0340191	0.0449438	-1.38891	-0.324404	0.0019255	0.0280049	FALSE	FALSE	TRUE	FALSE	TRUE	FALSE	FALSE	FALSE
KCNT2	ENST00000647658.1	KCNT2-208	nonsense_mediated_decay	FALSE	0.879701	0.955056	-2.91619	-0.324385	0.00192675	0.0280186	TRUE	FALSE	TRUE	FALSE	FALSE	FALSE	FALSE	FALSE
INHBA	ENST00000416150.1	INHBA-202	protein_coding_CDS_not_defined	FALSE	0.0310318	0.0568182	-2.1458	-0.326162	0.00192738	0.0280188	FALSE	FALSE	FALSE	TRUE	TRUE	TRUE	FALSE	FALSE
ZNF791	ENST00000446165.2	ZNF791-202	protein_coding	FALSE	0.0885899	0.134831	-3.0579	-0.324309	0.00193176	0.0280392	FALSE	FALSE	FALSE	FALSE	FALSE	FALSE	FALSE	FALSE
ANKRD36BP2	ENST00000575193.1	ANKRD36BP2-201	transcribed_unprocessed_pseudogene	FALSE	0.0292337	0.0449438	-1.29667	-0.324299	0.00193239	0.0280392
LINC00839	ENST00000670637.1	LINC00839-208	lncRNA	FALSE	0.028944	0.047619	1.9371	0.333533	0.00193281	0.0280392
PIK3R3	ENST00000488808.1	PIK3R3-206	protein_coding_CDS_not_defined	FALSE	0.0387472	0.123596	-1.47147	-0.324185	0.00193993	0.0280392	FALSE	FALSE	FALSE	TRUE	TRUE	TRUE	FALSE	FALSE
UTP20	ENST00000261637.5	UTP20-201	protein_coding	TRUE	0.932702	1	-1.43744	-0.324157	0.00194182	0.0280392	TRUE	FALSE	FALSE	FALSE	FALSE	FALSE	FALSE	FALSE
TEAD4	ENST00000544666.1	TEAD4-208	protein_coding	FALSE	0.0386011	0.0561798	-2.88898	-0.324157	0.00194182	0.0280392	FALSE	FALSE	FALSE	FALSE	TRUE	TRUE	FALSE	FALSE
CD163L1	ENST00000539726.5	CD163L1-203	protein_coding	FALSE	0.118452	0.393258	-4.17708	-0.324118	0.00194434	0.0280605	FALSE	FALSE	FALSE	FALSE	TRUE	TRUE	TRUE	FALSE
BMPR1A	ENST00000635816.2	BMPR1A-203	nonsense_mediated_decay	FALSE	0.0875371	0.168539	-2.70188	-0.324118	0.00194434	0.0280605	FALSE	FALSE	TRUE	FALSE	FALSE	TRUE	TRUE	FALSE
ARHGAP11A-DT	ENST00000576873.2	ARHGAP11A-DT-201	lncRNA	FALSE	0.0680122	0.0731707	-1.67321	-0.337273	0.00194453	0.0280605	FALSE	FALSE	FALSE	TRUE	FALSE	TRUE	FALSE	FALSE
ENSG00000291142	ENST00000687779.2	ENST00000687779	lncRNA	FALSE	0.0300596	0.0786517	1.31203	-0.32408	0.00194686	0.0280852	FALSE	FALSE	FALSE	TRUE	FALSE	TRUE	FALSE	FALSE
CARM1	ENST00000590699.5	CARM1-209	nonsense_mediated_decay	FALSE	0.136546	0.359551	-4.32729	-0.324071	0.00194749	0.0280855	FALSE	FALSE	TRUE	FALSE	TRUE	TRUE	TRUE	FALSE
GREB1	ENST00000234142.9	GREB1-201	protein_coding	FALSE	0.0235282	0.0235294	1.30744	-0.331374	0.00194889	0.0280904	FALSE	FALSE	FALSE	FALSE	TRUE	FALSE	FALSE	FALSE
RNF19A	ENST00000520071.1	RNF19A-207	retained_intron	FALSE	0.0943517	0.370787	2.46464	0.323995	0.00195255	0.0281045	FALSE	TRUE	FALSE	TRUE	TRUE	TRUE	FALSE	FALSE
RNF212	ENST00000698262.1	RNF212-216	protein_coding	FALSE	0.11642	0.191011	-2.03944	-0.323919	0.00195763	0.0281328	FALSE	FALSE	FALSE	FALSE	FALSE	TRUE	FALSE	FALSE
MAGED2	ENST00000485483.1	MAGED2-209	protein_coding_CDS_not_defined	FALSE	0.0358573	0.11236	1.9818	0.323909	0.00195826	0.0281328	FALSE	FALSE	FALSE	TRUE	TRUE	TRUE	FALSE	FALSE
TMEM208	ENST00000565201.1	TMEM208-210	protein_coding	FALSE	0.0320921	0.0449438	2.05642	0.323909	0.00195826	0.0281328	FALSE	FALSE	FALSE	FALSE	FALSE	FALSE	FALSE	FALSE
MAMDC2-AS1	ENST00000630232.2	MAMDC2-AS1-223	lncRNA	FALSE	0.0345955	0.0786517	1.97245	0.32389	0.00195953	0.0281421	FALSE	FALSE	FALSE	TRUE	TRUE	TRUE	FALSE	FALSE
CLP1	ENST00000533905.1	CLP1-206	protein_coding	FALSE	0.0260402	0.045977	1.57512	0.327482	0.00196002	0.0281425	FALSE	FALSE	FALSE	FALSE	TRUE	TRUE	FALSE	FALSE
BRCA2	ENST00000533776.1	BRCA2-205	retained_intron	FALSE	0.0480618	0.101124	-1.50042	-0.323843	0.00196271	0.0281565	FALSE	TRUE	FALSE	TRUE	TRUE	TRUE	FALSE	FALSE
TMED9	ENST00000505521.1	TMED9-202	retained_intron	FALSE	0.0724798	0.224719	-4.364	-0.323824	0.00196398	0.0281703	FALSE	TRUE	FALSE	TRUE	FALSE	TRUE	FALSE	FALSE
NOSIP	ENST00000339093.7	NOSIP-201	protein_coding	FALSE	0.0528573	0.101124	-1.36587	-0.323814	0.00196462	0.0281704	FALSE	FALSE	FALSE	FALSE	FALSE	FALSE	FALSE	FALSE
BMI1	ENST00000602523.1	BMI1-209	retained_intron	FALSE	0.0281865	0.0898876	1.39216	0.323795	0.00196589	0.0281753	FALSE	TRUE	FALSE	TRUE	TRUE	TRUE	FALSE	FALSE
FHIP1A	ENST00000513962.5	FHIP1A-209	protein_coding	FALSE	0.0278022	0.0786517	-1.29873	-0.323795	0.00196589	0.0281753	FALSE	FALSE	FALSE	FALSE	TRUE	TRUE	FALSE	FALSE
ORC5	ENST00000463152.5	ORC5-205	protein_coding_CDS_not_defined	FALSE	0.0473427	0.11236	-1.65255	-0.323719	0.001971	0.0282037	FALSE	FALSE	FALSE	TRUE	TRUE	TRUE	FALSE	FALSE
MSMO1	ENST00000504317.1	MSMO1-203	protein_coding	FALSE	0.0192944	0.0449438	-1.6394	-0.32371	0.00197163	0.0282039	FALSE	FALSE	FALSE	FALSE	FALSE	TRUE	FALSE	FALSE
ZNF561	ENST00000485150.1	ZNF561-217	retained_intron	FALSE	0.0364685	0.0674157	-1.73751	-0.32371	0.00197163	0.0282039	FALSE	TRUE	FALSE	TRUE	FALSE	TRUE	FALSE	FALSE
IL1RAP	ENST00000453359.5	IL1RAP-212	protein_coding	FALSE	0.0204472	0.0224719	-1.42662	-0.323672	0.00197419	0.0282271	FALSE	FALSE	FALSE	FALSE	TRUE	TRUE	FALSE	FALSE
YAE1	ENST00000469737.1	YAE1-204	protein_coding_CDS_not_defined	FALSE	0.0865093	0.151163	-2.12532	-0.329103	0.00197482	0.0282316	FALSE	FALSE	FALSE	TRUE	TRUE	TRUE	FALSE	FALSE
SPACA9	ENST00000350499.6	SPACA9-201	protein_coding	FALSE	0.0489954	0.0689655	-2.41361	-0.327212	0.00197795	0.0282597	FALSE	FALSE	FALSE	FALSE	TRUE	TRUE	FALSE	FALSE
C9orf64	ENST00000376344.8	C9orf64-203	protein_coding	TRUE	0.967533	0.977273	1.63608	0.325356	0.00198085	0.028291	TRUE	FALSE	FALSE	FALSE	FALSE	FALSE	FALSE	FALSE
P3H2	ENST00000467131.1	P3H2-206	retained_intron	FALSE	0.0225674	0.0561798	-1.4947	-0.3235	0.00198573	0.0283117	FALSE	TRUE	FALSE	TRUE	TRUE	TRUE	FALSE	FALSE
KRIT1	ENST00000688180.1	KRIT1-238	retained_intron	FALSE	0.0402966	0.202247	-1.39443	-0.323462	0.00198831	0.0283348	FALSE	TRUE	FALSE	TRUE	TRUE	TRUE	FALSE	FALSE
TOX4	ENST00000487242.1	TOX4-209	retained_intron	FALSE	0.0352067	0.168539	-1.39139	-0.323443	0.00198959	0.0283397	FALSE	TRUE	FALSE	TRUE	TRUE	TRUE	FALSE	FALSE
BCR	ENST00000466076.1	BCR-208	retained_intron	FALSE	0.0328607	0.0898876	-1.30342	-0.323348	0.00199604	0.0283869	FALSE	TRUE	FALSE	TRUE	TRUE	TRUE	FALSE	FALSE
PSMD7-DT	ENST00000641248.1	PSMD7-DT-205	lncRNA	FALSE	0.0175	0.0449438	-1.31976	-0.323348	0.00199604	0.0283869	FALSE	FALSE	FALSE	TRUE	TRUE	TRUE	FALSE	FALSE
PLAUR	ENST00000598875.1	PLAUR-211	retained_intron	FALSE	0.148438	0.449438	-4.78788	-0.323215	0.00200511	0.0284575	TRUE	TRUE	FALSE	TRUE	FALSE	FALSE	FALSE	FALSE
ZNF638	ENST00000475743.1	ZNF638-216	protein_coding	FALSE	0.0476933	0.168539	-1.89843	-0.323158	0.002009	0.028486	FALSE	FALSE	FALSE	FALSE	FALSE	TRUE	FALSE	FALSE
FANCI	ENST00000696720.1	FANCI-225	protein_coding_CDS_not_defined	FALSE	0.0210764	0.0449438	-1.41663	-0.323158	0.002009	0.028486	FALSE	FALSE	FALSE	TRUE	TRUE	TRUE	FALSE	FALSE
SAMD3	ENST00000529119.1	SAMD3-210	protein_coding_CDS_not_defined	FALSE	0.170671	0.516854	-4.91325	-0.323149	0.00200965	0.0284862
FAM3A	ENST00000475657.1	FAM3A-218	retained_intron	FALSE	0.094473	0.202247	-2.34089	-0.323111	0.00201225	0.0284921	FALSE	TRUE	FALSE	TRUE	TRUE	TRUE	FALSE	FALSE
APOL1	ENST00000475519.5	APOL1-210	retained_intron	FALSE	0.0414831	0.0786517	-1.61098	-0.323111	0.00201225	0.0284921	FALSE	TRUE	FALSE	TRUE	FALSE	TRUE	FALSE	FALSE
MICU3	ENST00000522235.5	MICU3-206	protein_coding_CDS_not_defined	FALSE	0.0457302	0.0581395	-1.27271	-0.328507	0.00201476	0.0285019	FALSE	FALSE	FALSE	TRUE	TRUE	TRUE	FALSE	FALSE
PPARA	ENST00000407236.6	PPARA-202	protein_coding	TRUE	0.816847	1	4.47386	0.323073	0.00201486	0.0285019	TRUE	FALSE	FALSE	FALSE	FALSE	FALSE	FALSE	FALSE
PLEKHJ1	ENST00000587962.6	PLEKHJ1-206	protein_coding	FALSE	0.0499809	0.101124	1.98839	0.322987	0.00202073	0.0285447	FALSE	FALSE	FALSE	FALSE	TRUE	FALSE	FALSE	FALSE
MRPL1	ENST00000506674.1	MRPL1-204	protein_coding_CDS_not_defined	FALSE	0.0654539	0.101124	-1.89096	-0.322978	0.00202138	0.0285495	FALSE	FALSE	FALSE	TRUE	TRUE	TRUE	FALSE	FALSE
B3GAT3	ENST00000532585.5	B3GAT3-203	nonsense_mediated_decay	FALSE	0.0889966	0.147727	-2.55514	-0.324661	0.00202799	0.0285803	FALSE	FALSE	TRUE	FALSE	TRUE	TRUE	TRUE	FALSE
FLRT2-AS1	ENST00000687035.1	FLRT2-AS1-204	lncRNA	FALSE	0.859357	0.921348	2.85682	0.322863	0.00202923	0.0285934	TRUE	FALSE	FALSE	TRUE	FALSE	FALSE	FALSE	FALSE
HLA-DQA1	ENST00000422863.1	HLA-DQA1-204	protein_coding	FALSE	0.0646427	0.0674157	-2.3219	-0.322854	0.00202989	0.0285982	FALSE	FALSE	FALSE	FALSE	TRUE	TRUE	FALSE	TRUE
SCPEP1	ENST00000570505.1	SCPEP1-204	retained_intron	FALSE	0.0235843	0.0674157	1.38035	0.322844	0.00203054	0.0285993	FALSE	TRUE	FALSE	TRUE	TRUE	TRUE	FALSE	FALSE
CTNS	ENST00000673965.1	CTNS-212	protein_coding	FALSE	0.0446674	0.0674157	1.52199	-0.322835	0.0020312	0.0285993	FALSE	FALSE	FALSE	FALSE	TRUE	TRUE	FALSE	FALSE
PRKCSH	ENST00000588269.1	PRKCSH-207	protein_coding	FALSE	0.0246775	0.0898876	-1.63532	-0.322825	0.00203186	0.0285993	FALSE	FALSE	FALSE	FALSE	TRUE	TRUE	FALSE	TRUE
GIMAP4	ENST00000478135.1	GIMAP4-203	protein_coding_CDS_not_defined	FALSE	0.0561798	0.0561798	-2.56641	-0.322806	0.00203317	0.0285993	FALSE	FALSE	FALSE	TRUE	FALSE	TRUE	FALSE	FALSE
NECAP1	ENST00000537796.2	NECAP1-203	retained_intron	FALSE	0.020136	0.0449438	1.35498	0.322768	0.0020358	0.0286056	FALSE	TRUE	FALSE	TRUE	TRUE	FALSE	FALSE	FALSE
ECPAS	ENST00000684092.1	ECPAS-207	protein_coding	TRUE	0.169906	0.426966	-2.55282	-0.32274	0.00203777	0.0286118	FALSE	FALSE	FALSE	FALSE	TRUE	FALSE	FALSE	FALSE
MEG8	ENST00000665015.1	MEG8-238	lncRNA	FALSE	0.0534202	0.0898876	1.29528	-0.32273	0.00203843	0.0286118	FALSE	FALSE	FALSE	TRUE	TRUE	TRUE	FALSE	FALSE
NAV3	ENST00000397909.7	NAV3-201	protein_coding	TRUE	0.48634	0.921348	6.29232	0.322559	0.00205031	0.0287113	FALSE	FALSE	FALSE	FALSE	TRUE	TRUE	FALSE	FALSE
DTX3	ENST00000551632.1	DTX3-208	protein_coding	FALSE	0.0340292	0.0449438	-1.86359	-0.32255	0.00205097	0.0287117	FALSE	FALSE	FALSE	FALSE	FALSE	FALSE	FALSE	FALSE
F2	ENST00000469189.1	F2-203	retained_intron	FALSE	0.0347719	0.0449438	-1.82382	-0.322521	0.00205296	0.0287225
ENSG00000237461	ENST00000427039.1	ENST00000427039	lncRNA	FALSE	0.0580807	0.102273	-2.8281	-0.324298	0.00205302	0.0287225
POU6F2	ENST00000673818.5	POU6F2-210	protein_coding_CDS_not_defined	FALSE	0.0338899	0.0561798	1.27983	-0.322474	0.00205627	0.0287434	FALSE	FALSE	FALSE	TRUE	TRUE	TRUE	FALSE	FALSE
SRP54	ENST00000678836.1	SRP54-221	nonsense_mediated_decay	FALSE	0.081636	0.157303	-2.41579	-0.322474	0.00205627	0.0287434	FALSE	FALSE	TRUE	FALSE	TRUE	FALSE	FALSE	FALSE
CFAP68	ENST00000529270.1	CFAP68-203	protein_coding	FALSE	0.0331012	0.0833333	-2.4919	-0.331658	0.00205699	0.0287434	FALSE	FALSE	FALSE	FALSE	TRUE	TRUE	FALSE	FALSE
EPHB6	ENST00000652003.1	EPHB6-212	protein_coding	TRUE	0.0781841	0.125	-2.60646	-0.32422	0.00205847	0.0287434	FALSE	FALSE	FALSE	FALSE	FALSE	FALSE	FALSE	FALSE
CNTNAP2	ENST00000628930.2	CNTNAP2-207	protein_coding	FALSE	0.0560921	0.123596	-1.3008	-0.322426	0.00205959	0.0287434	FALSE	FALSE	FALSE	FALSE	TRUE	TRUE	FALSE	FALSE
IGFBP2	ENST00000434997.1	IGFBP2-202	protein_coding	FALSE	0.0272742	0.0561798	-1.68038	-0.322417	0.00206026	0.0287482	FALSE	FALSE	FALSE	FALSE	TRUE	TRUE	FALSE	FALSE
HAS2-AS1	ENST00000458107.3	HAS2-AS1-201	lncRNA	FALSE	0.0275079	0.0561798	-1.90838	-0.322398	0.00206159	0.028749	FALSE	FALSE	FALSE	TRUE	TRUE	TRUE	FALSE	FALSE
G6PC3	ENST00000590253.3	G6PC3-205	protein_coding	FALSE	0.0316517	0.0898876	-1.61136	-0.322398	0.00206159	0.028749	FALSE	FALSE	FALSE	FALSE	TRUE	TRUE	FALSE	FALSE
EFL1	ENST00000359445.8	EFL1-202	protein_coding	FALSE	0.0673438	0.0898876	-1.92256	-0.322379	0.00206292	0.0287498	FALSE	FALSE	FALSE	FALSE	TRUE	FALSE	FALSE	FALSE
MICALL1	ENST00000680868.1	MICALL1-211	retained_intron	FALSE	0.0380202	0.123596	-1.26513	-0.322379	0.00206292	0.0287498	FALSE	TRUE	FALSE	TRUE	TRUE	TRUE	FALSE	FALSE
CDYL	ENST00000440139.5	CDYL-204	protein_coding	FALSE	0.0465011	0.191011	-2.13082	-0.322369	0.00206358	0.0287502	FALSE	FALSE	FALSE	FALSE	TRUE	TRUE	FALSE	FALSE
ACAA1	ENST00000451419.1	ACAA1-209	protein_coding_CDS_not_defined	FALSE	0.0594539	0.235955	-2.66367	-0.32236	0.00206425	0.028755	FALSE	FALSE	FALSE	TRUE	TRUE	TRUE	FALSE	FALSE
DDX56	ENST00000433257.5	DDX56-205	nonsense_mediated_decay	FALSE	0.063791	0.269663	-3.06763	-0.32235	0.00206492	0.0287555	FALSE	FALSE	TRUE	FALSE	TRUE	FALSE	TRUE	FALSE
CCAR2	ENST00000521436.5	CCAR2-209	retained_intron	FALSE	0.0442921	0.123596	1.37193	0.322312	0.00206758	0.0287748	FALSE	TRUE	FALSE	TRUE	TRUE	FALSE	FALSE	FALSE
TXNDC16	ENST00000555312.1	TXNDC16-203	nonsense_mediated_decay	FALSE	0.021317	0.0568182	-1.46907	-0.324023	0.00207221	0.0288044	FALSE	FALSE	TRUE	FALSE	TRUE	TRUE	TRUE	FALSE
TM7SF2	ENST00000530892.5	TM7SF2-219	retained_intron	FALSE	0.0291764	0.0561798	1.75473	0.322226	0.00207359	0.0288097	FALSE	TRUE	FALSE	TRUE	TRUE	TRUE	FALSE	FALSE
ANKRD17	ENST00000559367.1	ANKRD17-208	protein_coding_CDS_not_defined	FALSE	0.0324303	0.134831	1.53535	0.322226	0.00207359	0.0288097	FALSE	FALSE	FALSE	TRUE	TRUE	TRUE	FALSE	FALSE
P4HA2	ENST00000360568.8	P4HA2-202	protein_coding	TRUE	0.186053	0.382022	3.75425	0.322141	0.00207961	0.0288136	FALSE	FALSE	FALSE	FALSE	FALSE	FALSE	FALSE	FALSE
CELF2-AS2	ENST00000666482.1	CELF2-AS2-212	lncRNA	FALSE	0.0920067	0.123596	-1.276	-0.322141	0.00207961	0.0288136	FALSE	FALSE	FALSE	TRUE	TRUE	TRUE	FALSE	FALSE
EGLN1	ENST00000366641.4	EGLN1-201	protein_coding	TRUE	0.694158	0.966292	8.57455	0.322074	0.00208431	0.0288478	TRUE	FALSE	FALSE	FALSE	FALSE	FALSE	FALSE	FALSE
CA3-AS1	ENST00000524052.2	CA3-AS1-203	lncRNA	FALSE	0.118041	0.482353	-4.15419	-0.329291	0.00208907	0.0288782
RAB36	ENST00000263116.8	RAB36-201	protein_coding	TRUE	0.881516	0.932584	2.64783	0.32196	0.00209238	0.0288887	TRUE	FALSE	FALSE	FALSE	FALSE	FALSE	FALSE	FALSE
SETD6	ENST00000492050.5	SETD6-213	retained_intron	FALSE	0.0219888	0.0337079	1.27501	-0.32196	0.00209238	0.0288887	FALSE	TRUE	FALSE	TRUE	FALSE	TRUE	FALSE	FALSE
GHR	ENST00000612382.4	GHR-208	protein_coding	FALSE	0.0311236	0.0561798	1.96598	0.321951	0.00209306	0.0288936	FALSE	FALSE	FALSE	FALSE	TRUE	FALSE	FALSE	FALSE
BMP2K	ENST00000507670.1	BMP2K-205	retained_intron	FALSE	0.0757517	0.258427	-3.79139	-0.321884	0.00209778	0.0289235	FALSE	TRUE	FALSE	TRUE	TRUE	TRUE	FALSE	FALSE
FKBP7	ENST00000691082.1	FKBP7-210	nonsense_mediated_decay	FALSE	0.0240112	0.0449438	1.57874	0.321865	0.00209913	0.0289245	FALSE	FALSE	TRUE	FALSE	FALSE	TRUE	TRUE	FALSE
CUL7	ENST00000674100.1	CUL7-205	protein_coding	FALSE	0.0297809	0.123596	-1.93925	-0.321827	0.00210184	0.0289265	FALSE	FALSE	FALSE	FALSE	FALSE	FALSE	FALSE	FALSE
RNF141	ENST00000533412.5	RNF141-204	protein_coding	FALSE	0.0427169	0.101124	-2.44345	-0.321808	0.00210319	0.028933	FALSE	FALSE	FALSE	FALSE	TRUE	TRUE	FALSE	FALSE
IRF5	ENST00000700152.1	IRF5-220	retained_intron	FALSE	0.0227273	0.0227273	1.27124	-0.323573	0.00210391	0.028933	FALSE	TRUE	FALSE	TRUE	TRUE	FALSE	FALSE	FALSE
MAMLD1	ENST00000370401.7	MAMLD1-203	protein_coding	TRUE	0.0511506	0.0674157	-1.50172	-0.321789	0.00210455	0.0289373	FALSE	FALSE	FALSE	FALSE	TRUE	FALSE	FALSE	FALSE
LINC02934	ENST00000606978.5	LINC02934-207	lncRNA	FALSE	0.120236	0.213483	-2.51136	-0.32178	0.00210523	0.0289422	FALSE	FALSE	FALSE	TRUE	TRUE	TRUE	FALSE	FALSE
CLINT1	ENST00000524306.1	CLINT1-208	retained_intron	FALSE	0.0600573	0.269663	1.4019	0.321704	0.00211065	0.0289969	FALSE	TRUE	FALSE	TRUE	TRUE	TRUE	FALSE	FALSE
HEMK1	ENST00000455834.5	HEMK1-206	protein_coding	FALSE	0.0252404	0.0337079	-1.69052	-0.321704	0.00211065	0.0289969	FALSE	FALSE	FALSE	FALSE	TRUE	TRUE	FALSE	FALSE
THAP4	ENST00000321679.4	THAP4-201	retained_intron	FALSE	0.0541955	0.11236	2.68299	0.321675	0.00211269	0.0289969	FALSE	TRUE	FALSE	TRUE	TRUE	FALSE	FALSE	FALSE
TRIM23	ENST00000508808.1	TRIM23-206	protein_coding_CDS_not_defined	FALSE	0.0466944	0.134831	-2.54944	-0.321656	0.00211405	0.0289974	FALSE	FALSE	FALSE	TRUE	TRUE	TRUE	FALSE	FALSE
CAP2	ENST00000465994.5	CAP2-203	protein_coding	FALSE	0.0584744	0.0581395	-1.98043	-0.327045	0.00211561	0.0290078	FALSE	FALSE	FALSE	FALSE	TRUE	TRUE	FALSE	FALSE
ENSG00000235979	ENST00000668984.1	ENST00000668984	lncRNA	FALSE	0.0614169	0.101124	-2.45867	-0.321551	0.00212155	0.0290429
RPTOR	ENST00000697423.1	RPTOR-213	protein_coding	FALSE	0.245811	0.494382	5.6556	0.321532	0.00212291	0.029044	FALSE	FALSE	FALSE	FALSE	FALSE	FALSE	FALSE	FALSE
DALRD3	ENST00000313778.9	DALRD3-201	protein_coding	FALSE	0.0962483	0.235955	-4.45789	-0.321523	0.00212359	0.0290489	FALSE	FALSE	FALSE	FALSE	TRUE	FALSE	FALSE	FALSE
CENPF	ENST00000706764.1	CENPF-206	retained_intron	FALSE	0.0821438	0.123596	-2.33329	-0.321447	0.00212907	0.0290885	FALSE	TRUE	FALSE	TRUE	FALSE	TRUE	FALSE	FALSE
NMRK1	ENST00000490321.1	NMRK1-206	protein_coding_CDS_not_defined	FALSE	0.0774753	0.157303	-3.43558	-0.321447	0.00212907	0.0290885	FALSE	FALSE	FALSE	TRUE	TRUE	TRUE	FALSE	FALSE
ACTN4	ENST00000588618.5	ACTN4-209	retained_intron	FALSE	0.0768865	0.191011	-2.74269	-0.321428	0.00213043	0.0290889	FALSE	TRUE	FALSE	TRUE	FALSE	TRUE	FALSE	FALSE
LINC02381	ENST00000508564.1	LINC02381-201	lncRNA	FALSE	0.0199381	0.0357143	-1.4512	-0.330593	0.0021307	0.0290889	FALSE	FALSE	FALSE	TRUE	FALSE	FALSE	FALSE	FALSE
ARHGAP42	ENST00000524649.1	ARHGAP42-203	retained_intron	FALSE	0.0727157	0.146067	1.55116	0.321399	0.00213249	0.0291001	FALSE	TRUE	FALSE	TRUE	TRUE	TRUE	FALSE	FALSE
LINC02055	ENST00000666475.1	LINC02055-229	lncRNA	FALSE	0.0170876	0.0561798	-1.49025	-0.321371	0.00213455	0.0291106	FALSE	FALSE	FALSE	TRUE	FALSE	TRUE	FALSE	FALSE
YBX3	ENST00000228251.9	YBX3-201	protein_coding	TRUE	0.331636	0.831461	5.44299	0.321361	0.00213523	0.0291112	FALSE	FALSE	FALSE	FALSE	FALSE	FALSE	FALSE	FALSE
MINK1	ENST00000577021.1	MINK1-213	nonsense_mediated_decay	FALSE	0.0731483	0.224719	-1.67546	-0.321352	0.00213592	0.0291162	FALSE	FALSE	TRUE	FALSE	TRUE	TRUE	TRUE	FALSE
LIPT1	ENST00000436234.1	LIPT1-205	protein_coding	FALSE	0.0522831	0.0786517	-3.3624	-0.321285	0.00214073	0.0291378	FALSE	FALSE	FALSE	FALSE	TRUE	TRUE	FALSE	FALSE
P2RY14	ENST00000309170.8	P2RY14-201	protein_coding	TRUE	0.854801	0.88764	5.53976	0.321257	0.0021428	0.0291489	TRUE	FALSE	FALSE	FALSE	FALSE	FALSE	FALSE	FALSE
SCN11A	ENST00000668754.1	SCN11A-205	protein_coding	FALSE	0.674649	0.831325	7.10042	0.33232	0.00214491	0.0291683
LPXN	ENST00000528489.1	LPXN-202	protein_coding	FALSE	0.0403843	0.157303	-2.525	-0.321209	0.00214624	0.0291765	FALSE	FALSE	FALSE	FALSE	TRUE	TRUE	FALSE	TRUE
OXSM	ENST00000464688.1	OXSM-208	protein_coding_CDS_not_defined	FALSE	0.0390284	0.0909091	-2.45499	-0.322978	0.00214648	0.0291765	FALSE	FALSE	FALSE	TRUE	TRUE	TRUE	FALSE	FALSE
DTNB	ENST00000495466.6	DTNB-227	protein_coding_CDS_not_defined	FALSE	0.0292393	0.0786517	-2.33449	-0.321181	0.00214831	0.0291926	FALSE	FALSE	FALSE	TRUE	TRUE	FALSE	FALSE	FALSE
C18orf21	ENST00000587873.5	C18orf21-204	protein_coding	FALSE	0.0340292	0.0449438	1.39032	-0.321152	0.00215038	0.0291988	FALSE	FALSE	FALSE	FALSE	FALSE	TRUE	FALSE	FALSE
GYPC	ENST00000484700.2	GYPC-205	protein_coding_CDS_not_defined	FALSE	0.161794	0.58427	-5.32585	-0.321067	0.00215661	0.0292411	FALSE	FALSE	FALSE	TRUE	FALSE	TRUE	FALSE	FALSE
WDR49	ENST00000308378.7	WDR49-201	protein_coding	FALSE	0.0347662	0.05	1.66096	0.338144	0.00215673	0.0292411	FALSE	FALSE	FALSE	FALSE	TRUE	FALSE	FALSE	FALSE
SNTB2	ENST00000467311.5	SNTB2-203	nonsense_mediated_decay	FALSE	0.132799	0.224719	-2.80097	-0.321057	0.0021573	0.0292444	FALSE	FALSE	TRUE	FALSE	FALSE	TRUE	TRUE	FALSE
GET1	ENST00000442773.1	GET1-205	protein_coding	FALSE	0.0490944	0.146067	-1.90359	-0.32101	0.00216077	0.029267	FALSE	FALSE	FALSE	FALSE	TRUE	TRUE	FALSE	FALSE
AGAP1	ENST00000409457.5	AGAP1-204	protein_coding	FALSE	0.050673	0.213483	-1.44498	-0.320991	0.00216216	0.029267	FALSE	FALSE	FALSE	FALSE	FALSE	TRUE	FALSE	FALSE
TSN	ENST00000495112.1	TSN-210	protein_coding_CDS_not_defined	FALSE	0.0547348	0.0674157	-2.2376	-0.320991	0.00216216	0.029267	FALSE	FALSE	FALSE	TRUE	FALSE	TRUE	FALSE	FALSE
SS18L1	ENST00000450482.5	SS18L1-203	protein_coding	FALSE	0.287741	0.625	-6.96243	-0.322759	0.00216232	0.029267	FALSE	FALSE	FALSE	FALSE	FALSE	TRUE	FALSE	FALSE
GEMIN4	ENST00000574958.1	GEMIN4-205	protein_coding	FALSE	0.0682449	0.134831	-3.25953	-0.320981	0.00216285	0.029267	FALSE	FALSE	FALSE	FALSE	TRUE	TRUE	FALSE	FALSE
EPM2A-DT	ENST00000626833.1	EPM2A-DT-207	lncRNA	FALSE	0.13449	0.41573	3.90362	0.320972	0.00216354	0.0292676	FALSE	FALSE	FALSE	TRUE	TRUE	TRUE	FALSE	FALSE
MIR4435-2HG	ENST00000673960.1	MIR4435-2HG-296	lncRNA	FALSE	0.0540596	0.280899	-2.55393	-0.320972	0.00216354	0.0292676	TRUE	FALSE	FALSE	TRUE	FALSE	FALSE	FALSE	FALSE
NBPF15	ENST00000488031.6	NBPF15-202	protein_coding	FALSE	0.0306438	0.0898876	-1.57801	-0.320962	0.00216424	0.0292682	FALSE	FALSE	FALSE	FALSE	FALSE	FALSE	FALSE	FALSE
DYNC1I1	ENST00000413338.5	DYNC1I1-203	protein_coding	FALSE	0.0711169	0.303371	1.80519	0.320943	0.00216563	0.0292739	FALSE	FALSE	FALSE	FALSE	FALSE	TRUE	FALSE	FALSE
ENSG00000226266	ENST00000418770.5	ENST00000418770	lncRNA	FALSE	0.0208716	0.0405405	-1.27058	-0.350958	0.00217082	0.0292824	FALSE	FALSE	FALSE	TRUE	TRUE	TRUE	FALSE	FALSE
EWSAT1	ENST00000559914.1	EWSAT1-207	lncRNA	FALSE	0.0395427	0.0674157	-1.87781	-0.320867	0.0021712	0.0292824
NDUFS2	ENST00000475570.1	NDUFS2-207	retained_intron	FALSE	0.0657326	0.224719	1.98228	0.320857	0.00217189	0.0292824	FALSE	TRUE	FALSE	TRUE	FALSE	TRUE	FALSE	FALSE
TRIOBP	ENST00000331103.5	TRIOBP-201	retained_intron	FALSE	0.0257629	0.101124	-1.91465	-0.320857	0.00217189	0.0292824	FALSE	TRUE	FALSE	TRUE	TRUE	TRUE	FALSE	FALSE
ALDH3A2	ENST00000672357.1	ALDH3A2-231	protein_coding	FALSE	0.0210966	0.0561798	1.43401	0.320848	0.00217259	0.0292824	FALSE	FALSE	FALSE	FALSE	TRUE	TRUE	FALSE	FALSE
TMEM243	ENST00000481425.5	TMEM243-207	protein_coding_CDS_not_defined	FALSE	0.0595326	0.258427	-1.44917	-0.320829	0.00217399	0.0292824	FALSE	FALSE	FALSE	TRUE	TRUE	TRUE	FALSE	FALSE
TMEM267	ENST00000397080.8	TMEM267-201	protein_coding	TRUE	0.145067	0.164706	-3.32651	-0.328086	0.00217422	0.0292824	FALSE	FALSE	FALSE	FALSE	FALSE	FALSE	FALSE	FALSE
ENSG00000250934	ENST00000666921.1	ENST00000666921	lncRNA	FALSE	0.150792	0.168539	-3.20311	-0.320819	0.00217468	0.0292824	FALSE	FALSE	FALSE	TRUE	TRUE	FALSE	FALSE	FALSE
ADCK1	ENST00000556560.5	ADCK1-207	protein_coding_CDS_not_defined	FALSE	0.0743261	0.125	-2.69193	-0.322553	0.00217736	0.0293026	FALSE	FALSE	FALSE	TRUE	TRUE	TRUE	FALSE	FALSE
TFG	ENST00000674615.1	TFG-211	protein_coding	FALSE	0.0245213	0.0561798	-1.80671	-0.320724	0.00218167	0.0293104	FALSE	FALSE	FALSE	FALSE	FALSE	FALSE	FALSE	FALSE
ZNG1B	ENST00000490323.5	ZNG1B-208	retained_intron	FALSE	0.0604876	0.179775	-1.95602	-0.320705	0.00218307	0.0293167	FALSE	TRUE	FALSE	TRUE	TRUE	TRUE	FALSE	FALSE
RAB34	ENST00000484161.5	RAB34-217	retained_intron	FALSE	0.0229236	0.0674157	1.32716	0.320677	0.00218517	0.0293188	FALSE	TRUE	FALSE	TRUE	TRUE	FALSE	FALSE	FALSE
UQCC1	ENST00000397554.5	UQCC1-208	protein_coding	FALSE	0.2921	0.741573	4.99127	0.320677	0.00218517	0.0293188	FALSE	FALSE	FALSE	FALSE	FALSE	TRUE	FALSE	TRUE
CYP51A1	ENST00000450723.5	CYP51A1-203	protein_coding	FALSE	0.0702227	0.0909091	-1.92844	-0.322357	0.00219171	0.0293585	FALSE	FALSE	FALSE	FALSE	TRUE	TRUE	FALSE	FALSE
LINC01320	ENST00000664138.1	LINC01320-225	lncRNA	FALSE	0.065882	0.11236	-2.1032	-0.320534	0.00219571	0.0293892	FALSE	FALSE	FALSE	TRUE	TRUE	TRUE	FALSE	FALSE
PLXNB3	ENST00000472415.1	PLXNB3-206	protein_coding_CDS_not_defined	FALSE	0.0417471	0.0588235	-2.28433	-0.327763	0.00219759	0.0293892	FALSE	FALSE	FALSE	TRUE	TRUE	FALSE	FALSE	FALSE
BECN1	ENST00000591085.1	BECN1-217	nonsense_mediated_decay	FALSE	0.0206888	0.0449438	-1.47861	-0.320496	0.00219853	0.0293933	FALSE	FALSE	TRUE	FALSE	FALSE	TRUE	FALSE	FALSE
WNK4	ENST00000592669.1	WNK4-206	retained_intron	FALSE	0.0911	0.130952	-3.74838	-0.329627	0.00219953	0.0294024	FALSE	TRUE	FALSE	TRUE	TRUE	TRUE	FALSE	FALSE
CSNK1D	ENST00000584913.1	CSNK1D-225	protein_coding_CDS_not_defined	FALSE	0.0372348	0.168539	-1.68435	-0.320401	0.00220558	0.0294317	FALSE	FALSE	FALSE	TRUE	TRUE	TRUE	FALSE	FALSE
ADA	ENST00000696064.1	ADA-245	protein_coding	FALSE	0.0186978	0.0337079	-1.48691	-0.320363	0.00220841	0.029447	FALSE	FALSE	FALSE	FALSE	TRUE	TRUE	FALSE	TRUE
RBM14	ENST00000443702.1	RBM14-205	protein_coding	FALSE	0.0245326	0.0561798	-1.59811	-0.320354	0.00220912	0.0294521	FALSE	FALSE	FALSE	FALSE	FALSE	TRUE	TRUE	FALSE
VRK1	ENST00000680756.1	VRK1-240	protein_coding	FALSE	0.0777404	0.258427	-2.12226	-0.320325	0.00221124	0.0294674	FALSE	FALSE	FALSE	FALSE	TRUE	TRUE	FALSE	TRUE
SH3PXD2B	ENST00000636523.1	SH3PXD2B-205	protein_coding	FALSE	0.0553685	0.11236	-3.25694	-0.320306	0.00221266	0.0294732	FALSE	FALSE	FALSE	FALSE	TRUE	TRUE	FALSE	FALSE
RORA	ENST00000558904.2	RORA-208	protein_coding	FALSE	0.129365	0.449438	4.56685	0.320296	0.00221337	0.029474	FALSE	FALSE	FALSE	FALSE	TRUE	TRUE	FALSE	FALSE
SH3BP4	ENST00000493436.5	SH3BP4-211	protein_coding_CDS_not_defined	FALSE	0.0696404	0.325843	-1.65526	-0.320287	0.00221408	0.0294766	FALSE	FALSE	FALSE	TRUE	TRUE	TRUE	FALSE	FALSE
SLX1B	ENST00000351581.4	SLX1B-202	protein_coding	FALSE	0.0191125	0.0227273	-1.50886	-0.322052	0.00221422	0.0294766	FALSE	FALSE	FALSE	FALSE	FALSE	FALSE	FALSE	FALSE
ENSG00000232537	ENST00000666483.1	ENST00000666483	lncRNA	FALSE	0.0420494	0.0561798	-1.73653	-0.320249	0.00221692	0.0294865
ENSG00000267383	ENST00000693630.1	ENST00000693630	lncRNA	FALSE	0.0328056	0.0674157	-1.59768	-0.320249	0.00221692	0.0294865	FALSE	FALSE	FALSE	TRUE	TRUE	TRUE	FALSE	FALSE
AFAP1L2	ENST00000486300.1	AFAP1L2-205	protein_coding_CDS_not_defined	FALSE	0.0274315	0.0674157	-1.29381	-0.320249	0.00221692	0.0294865	FALSE	FALSE	FALSE	TRUE	TRUE	TRUE	FALSE	FALSE
PLEKHG2	ENST00000478523.1	PLEKHG2-208	retained_intron	FALSE	0.0250978	0.0561798	-1.36891	-0.32022	0.00221905	0.0295018	FALSE	TRUE	FALSE	TRUE	TRUE	TRUE	FALSE	FALSE
NAALADL2	ENST00000434257.1	NAALADL2-202	protein_coding	FALSE	0.238951	0.662921	5.35966	0.320192	0.00222118	0.0295041	FALSE	FALSE	FALSE	FALSE	TRUE	TRUE	FALSE	FALSE
SPIN3	ENST00000640101.1	SPIN3-234	nonsense_mediated_decay	FALSE	0.185704	0.393258	-7.86406	-0.320192	0.00222118	0.0295041	TRUE	FALSE	TRUE	FALSE	FALSE	FALSE	FALSE	FALSE
KIF13B	ENST00000522846.1	KIF13B-203	retained_intron	FALSE	0.0419213	0.157303	-2.02027	-0.320192	0.00222118	0.0295041	FALSE	TRUE	FALSE	TRUE	FALSE	TRUE	FALSE	FALSE
DMP1	ENST00000684240.1	DMP1-206	protein_coding_CDS_not_defined	FALSE	0.0665438	0.123596	3.66332	0.320135	0.00222545	0.0295435	FALSE	FALSE	FALSE	TRUE	TRUE	FALSE	FALSE	FALSE
SLC25A25	ENST00000373069.10	SLC25A25-204	protein_coding	TRUE	0.18142	0.483146	-5.6607	-0.320087	0.00222902	0.0295679	TRUE	FALSE	FALSE	FALSE	FALSE	FALSE	FALSE	FALSE
HSP90B1	ENST00000548462.5	HSP90B1-203	retained_intron	FALSE	0.0577865	0.224719	-2.238	-0.320078	0.00222973	0.0295679	FALSE	TRUE	FALSE	TRUE	FALSE	FALSE	FALSE	FALSE
MYO1C	ENST00000576822.1	MYO1C-217	retained_intron	FALSE	0.0197517	0.0561798	-1.54779	-0.320059	0.00223116	0.0295679	FALSE	TRUE	FALSE	TRUE	TRUE	TRUE	FALSE	FALSE
TAFAZZIN	ENST00000613002.4	TAFAZZIN-216	protein_coding	FALSE	0.0339798	0.0561798	-2.14986	-0.32004	0.00223259	0.0295687	FALSE	FALSE	FALSE	FALSE	FALSE	TRUE	FALSE	FALSE
LAS1L	ENST00000678602.1	LAS1L-217	retained_intron	FALSE	0.049382	0.0786517	-2.05697	-0.32004	0.00223259	0.0295687	FALSE	TRUE	FALSE	TRUE	FALSE	TRUE	FALSE	FALSE
GPD1L	ENST00000474846.5	GPD1L-206	retained_intron	FALSE	0.0646798	0.325843	-1.82565	-0.32003	0.0022333	0.0295711	FALSE	TRUE	FALSE	TRUE	TRUE	FALSE	FALSE	FALSE
EYA4	ENST00000355286.12	EYA4-202	protein_coding	TRUE	0.451628	0.797753	-7.6989	-0.320021	0.00223402	0.0295711	TRUE	FALSE	FALSE	FALSE	FALSE	FALSE	FALSE	FALSE
OGFOD3	ENST00000313056.10	OGFOD3-201	protein_coding	TRUE	0.356843	0.550562	6.31273	0.320011	0.00223473	0.0295711	FALSE	FALSE	FALSE	FALSE	TRUE	TRUE	FALSE	FALSE
NF2	ENST00000672461.1	NF2-212	nonsense_mediated_decay	FALSE	0.0229303	0.0337079	1.35597	-0.320002	0.00223545	0.0295719	FALSE	FALSE	TRUE	FALSE	FALSE	TRUE	FALSE	TRUE
OGFOD2	ENST00000540324.5	OGFOD2-213	nonsense_mediated_decay	FALSE	0.0587629	0.134831	1.92321	0.319964	0.00223831	0.0295897
NT5C3B	ENST00000517701.5	NT5C3B-213	retained_intron	FALSE	0.0577584	0.157303	-2.81018	-0.319945	0.00223974	0.0295897	FALSE	TRUE	FALSE	TRUE	TRUE	FALSE	FALSE	FALSE
CDYL2	ENST00000570137.7	CDYL2-207	protein_coding	TRUE	0.915403	0.966292	2.63843	0.319935	0.00224046	0.0295949	TRUE	FALSE	FALSE	FALSE	FALSE	FALSE	FALSE	FALSE
ZNF433-AS1	ENST00000589551.1	ZNF433-AS1-206	lncRNA	FALSE	0.0536506	0.0674157	-1.70664	-0.319907	0.00224261	0.0296033
LINC02981	ENST00000669588.1	LINC02981-225	lncRNA	FALSE	0.0354011	0.0561798	-1.77615	-0.319907	0.00224261	0.0296033	FALSE	FALSE	FALSE	TRUE	TRUE	TRUE	FALSE	FALSE
ABHD14A	ENST00000497864.5	ABHD14A-205	protein_coding	FALSE	0.0292315	0.0674157	-1.51813	-0.319897	0.00224333	0.0296033	FALSE	FALSE	FALSE	FALSE	TRUE	TRUE	FALSE	FALSE
GTF2H3	ENST00000543415.5	GTF2H3-213	nonsense_mediated_decay	FALSE	0.0305809	0.0674157	-1.52268	-0.319888	0.00224405	0.0296033	FALSE	FALSE	TRUE	FALSE	TRUE	TRUE	TRUE	FALSE
ESM1	ENST00000381403.4	ESM1-201	protein_coding	FALSE	0.0240105	0.0348837	1.33797	-0.32516	0.00225244	0.0296522	FALSE	FALSE	FALSE	FALSE	FALSE	TRUE	FALSE	FALSE
G2E3	ENST00000549553.1	G2E3-208	protein_coding_CDS_not_defined	FALSE	0.0546831	0.146067	-1.28301	-0.319755	0.00225412	0.0296634	FALSE	FALSE	FALSE	TRUE	TRUE	TRUE	FALSE	FALSE
TCF12-DT	ENST00000648603.1	TCF12-DT-204	lncRNA	FALSE	0.0957977	0.261364	-2.08268	-0.321505	0.00225519	0.0296638	FALSE	FALSE	FALSE	TRUE	TRUE	TRUE	FALSE	FALSE
LINC02984	ENST00000653891.1	LINC02984-202	lncRNA	FALSE	0.0445764	0.0674157	-2.23624	-0.319736	0.00225556	0.0296643	FALSE	FALSE	FALSE	TRUE	FALSE	TRUE	FALSE	FALSE
VDAC1P8	ENST00000406025.2	VDAC1P8-201	transcribed_processed_pseudogene	FALSE	0.0646933	0.101124	-2.16627	-0.319669	0.00226061	0.0296918	FALSE	FALSE	FALSE	TRUE	FALSE	TRUE	FALSE	FALSE
COG4	ENST00000703106.1	COG4-216	nonsense_mediated_decay	FALSE	0.0485472	0.0561798	3.04502	0.319659	0.00226133	0.0296927	FALSE	FALSE	TRUE	FALSE	FALSE	TRUE	FALSE	FALSE
VPS26A	ENST00000263559.11	VPS26A-201	protein_coding	TRUE	0.742498	0.853933	4.33556	0.319631	0.0022635	0.0297125	TRUE	FALSE	FALSE	FALSE	FALSE	FALSE	FALSE	FALSE
SARNP	ENST00000552946.1	SARNP-206	retained_intron	FALSE	0.0490944	0.101124	1.74033	0.319621	0.00226423	0.0297177	FALSE	TRUE	FALSE	TRUE	TRUE	TRUE	FALSE	FALSE
ENSG00000240207	ENST00000477589.6	ENST00000477589	lncRNA	FALSE	0.0317621	0.0574713	1.62633	-0.323162	0.00226547	0.0297297	FALSE	FALSE	FALSE	TRUE	TRUE	TRUE	FALSE	FALSE
PRMT7	ENST00000563443.1	PRMT7-208	protein_coding_CDS_not_defined	FALSE	0.025909	0.0674157	-2.02488	-0.319583	0.00226712	0.0297469	FALSE	FALSE	FALSE	TRUE	TRUE	TRUE	FALSE	FALSE
FAM219B	ENST00000563671.5	FAM219B-206	nonsense_mediated_decay	FALSE	0.0431225	0.0786517	2.23578	0.319574	0.00226785	0.0297469	FALSE	FALSE	TRUE	FALSE	FALSE	FALSE	FALSE	FALSE
ENSG00000291015	ENST00000443658.5	ENST00000443658	lncRNA	FALSE	0.0374227	0.102273	-1.40096	-0.321334	0.0022681	0.0297469	FALSE	FALSE	FALSE	TRUE	TRUE	TRUE	FALSE	FALSE
MMRN1	ENST00000394980.5	MMRN1-202	protein_coding	FALSE	0.823717	0.865169	4.75806	0.319488	0.00227438	0.0297731	TRUE	FALSE	FALSE	FALSE	FALSE	FALSE	FALSE	FALSE
GRPEL1	ENST00000706689.1	GRPEL1-206	protein_coding	FALSE	0.0219449	0.0337079	1.41193	0.319365	0.00228384	0.0298451	FALSE	FALSE	FALSE	FALSE	FALSE	TRUE	FALSE	TRUE
CCDC136	ENST00000378685.8	CCDC136-202	protein_coding	FALSE	0.0435202	0.11236	-1.61489	-0.319346	0.0022853	0.0298453	FALSE	FALSE	FALSE	FALSE	TRUE	FALSE	FALSE	FALSE
SBDS	ENST00000697862.1	SBDS-205	nonsense_mediated_decay	FALSE	0.0766202	0.168539	2.42994	0.319346	0.0022853	0.0298453	FALSE	FALSE	TRUE	FALSE	FALSE	FALSE	TRUE	FALSE
CDK11A	ENST00000463652.5	CDK11A-210	retained_intron	FALSE	0.0285573	0.0674157	1.61866	0.319298	0.00228895	0.0298515	FALSE	TRUE	FALSE	TRUE	TRUE	TRUE	FALSE	FALSE
CD44	ENST00000531141.1	CD44-233	retained_intron	FALSE	0.0330966	0.179775	1.26848	0.319289	0.00228968	0.029854	FALSE	TRUE	FALSE	TRUE	TRUE	TRUE	FALSE	FALSE
GKAP1	ENST00000376362.1	GKAP1-201	protein_coding_CDS_not_defined	FALSE	0.0281742	0.0786517	-1.62985	-0.319251	0.00229261	0.0298561	FALSE	FALSE	FALSE	TRUE	TRUE	FALSE	FALSE	FALSE
LINC00907	ENST00000601948.5	LINC00907-211	lncRNA	FALSE	0.0611124	0.101124	-1.76525	-0.319251	0.00229261	0.0298561
LUCAT1	ENST00000648905.1	LUCAT1-225	lncRNA	FALSE	0.0504011	0.11236	1.65503	-0.319213	0.00229553	0.0298782	FALSE	FALSE	FALSE	TRUE	TRUE	TRUE	FALSE	FALSE
ASCC3	ENST00000522650.5	ASCC3-207	protein_coding	FALSE	0.022791	0.0674157	-1.60421	-0.319203	0.00229627	0.0298822	FALSE	FALSE	FALSE	FALSE	FALSE	TRUE	FALSE	FALSE
SAXO2	ENST00000566861.5	SAXO2-207	protein_coding	FALSE	0.0275674	0.0337079	-1.66954	-0.319184	0.00229773	0.0298884
VPS26A	ENST00000497022.1	VPS26A-208	protein_coding_CDS_not_defined	FALSE	0.0804034	0.258427	-1.59657	-0.319118	0.00230287	0.0299165	FALSE	FALSE	FALSE	TRUE	TRUE	TRUE	FALSE	FALSE
CLEC3A	ENST00000299642.10	CLEC3A-201	protein_coding	TRUE	0.198735	0.5	5.58373	0.320837	0.0023061	0.0299498	FALSE	FALSE	FALSE	FALSE	FALSE	FALSE	FALSE	FALSE
PTER	ENST00000485788.1	PTER-204	protein_coding_CDS_not_defined	FALSE	0.0260843	0.0674157	-1.91752	-0.318984	0.00231318	0.029978	FALSE	FALSE	FALSE	TRUE	TRUE	TRUE	FALSE	FALSE
MST1	ENST00000449682.3	MST1-202	protein_coding	TRUE	0.0769371	0.123596	-3.0373	-0.318975	0.00231392	0.029978	FALSE	FALSE	FALSE	FALSE	FALSE	FALSE	FALSE	FALSE
CHCHD5	ENST00000489052.5	CHCHD5-205	protein_coding_CDS_not_defined	FALSE	0.075723	0.137931	-1.78406	-0.322522	0.00231423	0.029978	FALSE	FALSE	FALSE	TRUE	TRUE	TRUE	FALSE	FALSE
RASAL3	ENST00000343625.12	RASAL3-201	protein_coding	TRUE	0.148578	0.168539	-4.06824	-0.318899	0.00231983	0.0300159	FALSE	FALSE	FALSE	FALSE	FALSE	FALSE	FALSE	FALSE
POMT2	ENST00000553880.5	POMT2-204	retained_intron	FALSE	0.0348079	0.0674157	-2.19181	-0.318899	0.00231983	0.0300159	FALSE	TRUE	FALSE	TRUE	TRUE	TRUE	FALSE	FALSE
AGAP4	ENST00000490752.1	AGAP4-203	retained_intron	FALSE	0.0378341	0.102273	-1.25994	-0.32062	0.00232285	0.0300293	FALSE	TRUE	FALSE	TRUE	TRUE	TRUE	FALSE	FALSE
FBXO36	ENST00000283946.8	FBXO36-201	protein_coding	TRUE	0.0601169	0.060241	-1.28654	-0.329846	0.00232545	0.0300457
ENSG00000249590	ENST00000454552.5	ENST00000454552	nonsense_mediated_decay	FALSE	0.0684932	0.0684932	2.41331	0.351002	0.00232911	0.0300479
ENSG00000249590	ENST00000439838.5	ENST00000439838	protein_coding	FALSE	0.931507	0.931507	-2.41331	-0.351002	0.00232911	0.0300479
MYO1G	ENST00000483585.5	MYO1G-205	retained_intron	FALSE	0.0372379	0.0574713	-1.3994	-0.322322	0.00232963	0.0300479
ATAT1	ENST00000479562.1	ATAT1-210	retained_intron	FALSE	0.104628	0.348315	2.58213	0.318766	0.0023302	0.0300479	FALSE	TRUE	FALSE	TRUE	TRUE	TRUE	FALSE	FALSE
SETDB2	ENST00000481439.1	SETDB2-203	protein_coding_CDS_not_defined	FALSE	0.0569506	0.134831	-2.83142	-0.318766	0.0023302	0.0300479	FALSE	FALSE	FALSE	TRUE	TRUE	TRUE	FALSE	FALSE
ITPR1	ENST00000649139.1	ITPR1-239	protein_coding	FALSE	0.0557011	0.337079	-1.74874	-0.318728	0.00233317	0.030053	FALSE	FALSE	FALSE	FALSE	TRUE	FALSE	FALSE	FALSE
NPHP3-ACAD11	ENST00000632629.1	NPHP3-ACAD11-202	protein_coding	FALSE	0.0245852	0.0340909	1.61869	0.320473	0.00233428	0.030053	FALSE	FALSE	FALSE	FALSE	TRUE	TRUE	FALSE	TRUE
NPHP3-ACAD11	ENST00000471702.2	NPHP3-ACAD11-201	nonsense_mediated_decay	FALSE	0.975415	0.977273	-1.61869	-0.320473	0.00233428	0.030053	TRUE	FALSE	TRUE	FALSE	FALSE	FALSE	FALSE	FALSE
ARHGAP22	ENST00000471013.5	ARHGAP22-209	protein_coding_CDS_not_defined	FALSE	0.0254506	0.0337079	1.55311	-0.318709	0.00233466	0.030053	FALSE	FALSE	FALSE	TRUE	TRUE	TRUE	FALSE	FALSE
LINC02614	ENST00000599176.5	LINC02614-204	lncRNA	FALSE	0.158501	0.393258	4.07443	0.31869	0.00233615	0.030055	FALSE	FALSE	FALSE	TRUE	TRUE	TRUE	FALSE	FALSE
AP1G2	ENST00000556743.5	AP1G2-225	retained_intron	FALSE	0.0468831	0.134831	-2.5203	-0.31868	0.00233689	0.0300603	FALSE	TRUE	FALSE	TRUE	TRUE	TRUE	FALSE	FALSE
ALDOC	ENST00000226253.9	ALDOC-201	protein_coding	TRUE	0.0975202	0.123596	-1.28305	-0.318642	0.00233987	0.030075	FALSE	FALSE	FALSE	FALSE	FALSE	FALSE	FALSE	FALSE
SMPDL3A	ENST00000539041.5	SMPDL3A-203	protein_coding	FALSE	0.110409	0.157303	-3.98823	-0.318623	0.00234136	0.030075	FALSE	FALSE	FALSE	FALSE	TRUE	FALSE	FALSE	FALSE
ARRDC2	ENST00000593460.1	ARRDC2-203	retained_intron	FALSE	0.162676	0.494382	4.89774	0.318585	0.00234435	0.0301048	FALSE	TRUE	FALSE	TRUE	TRUE	FALSE	FALSE	FALSE
ZNF169	ENST00000395395.7	ZNF169-202	protein_coding	TRUE	0.502458	0.775281	8.34299	0.318566	0.00234584	0.0301131	TRUE	FALSE	FALSE	FALSE	FALSE	FALSE	FALSE	FALSE
ZNF671	ENST00000317398.10	ZNF671-201	protein_coding	TRUE	0.0831682	0.102273	-2.1442	-0.32031	0.00234701	0.0301131	FALSE	FALSE	FALSE	FALSE	FALSE	FALSE	FALSE	TRUE
DCN	ENST00000052754.10	DCN-201	protein_coding	TRUE	0.203678	0.842697	3.33945	0.318528	0.00234883	0.0301131	FALSE	FALSE	FALSE	FALSE	FALSE	TRUE	FALSE	FALSE
ZBTB38	ENST00000513619.5	ZBTB38-219	protein_coding_CDS_not_defined	FALSE	0.0479876	0.235955	-1.81994	-0.318519	0.00234958	0.0301131	FALSE	FALSE	FALSE	TRUE	TRUE	TRUE	FALSE	FALSE
ATP1B1	ENST00000685155.1	ATP1B1-204	protein_coding	FALSE	0.0400674	0.11236	-1.79358	-0.318509	0.00235033	0.0301131	FALSE	FALSE	FALSE	FALSE	TRUE	FALSE	FALSE	FALSE
CORO6	ENST00000683068.1	CORO6-214	nonsense_mediated_decay	FALSE	0.0182191	0.0337079	-1.3661	-0.318509	0.00235033	0.0301131	FALSE	FALSE	TRUE	FALSE	FALSE	TRUE	FALSE	FALSE
NCAPH2	ENST00000395698.7	NCAPH2-202	protein_coding	FALSE	0.0711648	0.159091	-2.1956	-0.320221	0.00235397	0.0301256	FALSE	FALSE	FALSE	FALSE	FALSE	TRUE	FALSE	FALSE
HAND2-AS1	ENST00000642927.1	HAND2-AS1-238	lncRNA	FALSE	0.0335843	0.0786517	-2.03269	-0.318433	0.00235632	0.0301312
DHRS3	ENST00000482265.1	DHRS3-203	retained_intron	FALSE	0.0959584	0.505618	-3.86238	-0.318395	0.00235932	0.0301429	FALSE	TRUE	FALSE	TRUE	TRUE	TRUE	FALSE	FALSE
PPP1CA	ENST00000677322.1	PPP1CA-212	retained_intron	FALSE	0.0763067	0.146067	1.76533	0.318357	0.00236233	0.0301685	FALSE	TRUE	FALSE	TRUE	FALSE	FALSE	FALSE	FALSE
ENSG00000258526	ENST00000656325.1	ENST00000656325	lncRNA	FALSE	0.050636	0.101124	-2.69065	-0.318328	0.00236459	0.0301708	FALSE	FALSE	FALSE	TRUE	FALSE	TRUE	FALSE	FALSE
UBXN4	ENST00000426921.5	UBXN4-204	nonsense_mediated_decay	FALSE	0.0750933	0.213483	2.32766	0.318309	0.00236609	0.0301708	FALSE	FALSE	TRUE	FALSE	FALSE	TRUE	FALSE	FALSE
MYLK-AS1	ENST00000664745.1	MYLK-AS1-207	lncRNA	FALSE	0.0591045	0.101124	-2.44947	-0.3183	0.00236684	0.0301708	FALSE	FALSE	FALSE	TRUE	TRUE	FALSE	FALSE	FALSE
GFUS	ENST00000531473.5	GFUS-214	retained_intron	FALSE	0.435989	0.797753	-6.85978	-0.318214	0.00237363	0.0302061	TRUE	TRUE	FALSE	TRUE	FALSE	FALSE	FALSE	FALSE
PLGRKT	ENST00000223864.7	PLGRKT-201	protein_coding	TRUE	0.86347	0.906977	5.28575	0.323561	0.00237474	0.030216	TRUE	FALSE	FALSE	FALSE	FALSE	FALSE	FALSE	FALSE
LETM1	ENST00000505551.5	LETM1-203	retained_intron	FALSE	0.0552135	0.269663	-1.94534	-0.318195	0.00237514	0.0302169	FALSE	TRUE	FALSE	TRUE	TRUE	TRUE	FALSE	FALSE
DUS3L	ENST00000592673.1	DUS3L-214	retained_intron	FALSE	0.0303517	0.0786517	-1.69255	-0.318053	0.0023865	0.0302931	FALSE	TRUE	FALSE	TRUE	TRUE	TRUE	FALSE	FALSE
HAUS2	ENST00000391623.8	HAUS2-202	nonsense_mediated_decay	FALSE	0.0356545	0.0795455	-1.42818	-0.319787	0.00238828	0.0303092	FALSE	FALSE	TRUE	FALSE	FALSE	TRUE	TRUE	FALSE
TRIM9	ENST00000684578.1	TRIM9-207	protein_coding	TRUE	0.023908	0.0340909	1.40833	-0.319767	0.00238984	0.03031
EIF3J-DT	ENST00000560049.3	EIF3J-DT-204	lncRNA	FALSE	0.0497438	0.11236	-1.25177	-0.317996	0.00239105	0.0303169	FALSE	FALSE	FALSE	TRUE	FALSE	TRUE	FALSE	FALSE
ENSG00000291176	ENST00000691870.1	ENST00000691870	lncRNA	FALSE	0.0271551	0.0449438	1.55963	-0.31792	0.00239714	0.030349	FALSE	FALSE	FALSE	TRUE	FALSE	FALSE	FALSE	FALSE
NUDT18	ENST00000611621.2	NUDT18-201	protein_coding	TRUE	0.0841169	0.108434	-2.96336	-0.32891	0.00239728	0.030349	FALSE	FALSE	FALSE	FALSE	FALSE	FALSE	FALSE	FALSE
NUDT18	ENST00000613958.1	NUDT18-202	protein_coding	FALSE	0.915883	0.939759	2.96336	0.32891	0.00239728	0.030349	TRUE	FALSE	FALSE	FALSE	FALSE	FALSE	FALSE	FALSE
RFTN1	ENST00000453536.5	RFTN1-207	nonsense_mediated_decay	FALSE	0.027736	0.0561798	1.3828	-0.317853	0.00240248	0.0303607	FALSE	FALSE	TRUE	FALSE	TRUE	TRUE	FALSE	FALSE
ST7L	ENST00000470519.5	ST7L-213	protein_coding_CDS_not_defined	FALSE	0.114508	0.191011	3.98102	0.317825	0.00240477	0.0303607	FALSE	FALSE	FALSE	TRUE	TRUE	TRUE	FALSE	FALSE
ANKRD29	ENST00000586511.1	ANKRD29-204	protein_coding_CDS_not_defined	FALSE	0.0691876	0.0898876	-1.44985	-0.317787	0.00240783	0.0303607	FALSE	FALSE	FALSE	TRUE	TRUE	TRUE	FALSE	FALSE
MED12	ENST00000686548.1	MED12-215	nonsense_mediated_decay	FALSE	0.048391	0.0786517	-2.55462	-0.317787	0.00240783	0.0303607	FALSE	FALSE	TRUE	FALSE	TRUE	TRUE	TRUE	FALSE
SPIRE2	ENST00000562029.5	SPIRE2-204	retained_intron	FALSE	0.0876348	0.202247	-2.60967	-0.317768	0.00240936	0.0303607
SNHG5	ENST00000623650.4	SNHG5-217	lncRNA	FALSE	0.0168787	0.0337079	1.26957	0.317768	0.00240936	0.0303607	FALSE	FALSE	FALSE	TRUE	TRUE	TRUE	FALSE	FALSE
FGFR1	ENST00000649678.1	FGFR1-243	nonsense_mediated_decay	FALSE	0.118348	0.460674	-3.78629	-0.31771	0.00241395	0.0303607	TRUE	FALSE	TRUE	FALSE	FALSE	FALSE	FALSE	FALSE
AJUBA	ENST00000556731.5	AJUBA-207	protein_coding	FALSE	0.0276831	0.0449438	-2.34996	-0.31771	0.00241395	0.0303607	FALSE	FALSE	FALSE	FALSE	TRUE	TRUE	FALSE	FALSE
RHOXF1-AS1	ENST00000687648.2	RHOXF1-AS1-205	lncRNA	FALSE	0.142432	0.176471	-7.40723	-0.324908	0.00241397	0.0303607	FALSE	FALSE	FALSE	TRUE	TRUE	FALSE	FALSE	FALSE
YPEL5	ENST00000379520.7	YPEL5-203	protein_coding	FALSE	0.117092	0.438202	1.53539	0.317672	0.00241702	0.0303607	FALSE	FALSE	FALSE	FALSE	FALSE	FALSE	FALSE	FALSE
ACBD6	ENST00000475338.2	ACBD6-204	protein_coding_CDS_not_defined	FALSE	0.0775888	0.213483	2.7163	0.317672	0.00241702	0.0303607	FALSE	FALSE	FALSE	TRUE	TRUE	TRUE	FALSE	FALSE
TSTD1	ENST00000368024.5	TSTD1-203	protein_coding	FALSE	0.0352797	0.0675676	-1.44399	-0.347478	0.00241852	0.0303623
LINC01355	ENST00000604481.1	LINC01355-202	lncRNA	FALSE	0.0319281	0.0337079	2.15354	0.317644	0.00241932	0.0303623	FALSE	FALSE	FALSE	TRUE	TRUE	TRUE	FALSE	FALSE
PRC1	ENST00000560914.1	PRC1-219	retained_intron	FALSE	0.0557876	0.11236	-1.86608	-0.31752	0.00242933	0.0304349	FALSE	TRUE	FALSE	TRUE	TRUE	TRUE	FALSE	FALSE
EEF1B2	ENST00000236957.9	EEF1B2-201	protein_coding	FALSE	0.0896551	0.303371	4.17085	0.317511	0.0024301	0.0304404	FALSE	FALSE	FALSE	FALSE	TRUE	FALSE	FALSE	FALSE
MAOA	ENST00000688006.1	MAOA-207	protein_coding	FALSE	0.0147315	0.0337079	-1.39865	-0.317501	0.00243087	0.0304416	FALSE	FALSE	FALSE	FALSE	FALSE	FALSE	FALSE	FALSE
PPP2R2A	ENST00000519439.5	PPP2R2A-209	retained_intron	FALSE	0.0321629	0.0898876	-1.35517	-0.317463	0.00243396	0.0304507	FALSE	TRUE	FALSE	TRUE	TRUE	TRUE	FALSE	FALSE
UCHL3	ENST00000419068.1	UCHL3-202	protein_coding	FALSE	0.0458292	0.0561798	-3.1066	-0.317463	0.00243396	0.0304507
DYRK1A	ENST00000647425.1	DYRK1A-222	protein_coding	FALSE	0.0427618	0.11236	-1.37978	-0.317435	0.00243627	0.0304544	FALSE	FALSE	FALSE	FALSE	TRUE	TRUE	FALSE	FALSE
DUSP15	ENST00000339738.10	DUSP15-202	protein_coding	TRUE	0.0263169	0.0337079	1.4757	-0.317397	0.00243937	0.0304661
RPS11	ENST00000600027.5	RPS11-206	retained_intron	FALSE	0.0500978	0.404494	1.29275	0.317387	0.00244014	0.0304661	FALSE	TRUE	FALSE	TRUE	FALSE	FALSE	FALSE	FALSE
PDXDC1	ENST00000535621.6	PDXDC1-204	protein_coding	FALSE	0.170312	0.449438	4.38881	0.317378	0.00244092	0.0304661	FALSE	FALSE	FALSE	FALSE	FALSE	TRUE	FALSE	FALSE
LGI1	ENST00000627420.2	LGI1-208	nonsense_mediated_decay	FALSE	0.0285112	0.0449438	-1.95358	-0.317378	0.00244092	0.0304661	FALSE	FALSE	TRUE	FALSE	TRUE	TRUE	FALSE	FALSE
NRG2	ENST00000518130.1	NRG2-207	protein_coding_CDS_not_defined	FALSE	0.0195011	0.0340909	-1.28455	-0.31911	0.00244261	0.0304699	FALSE	FALSE	FALSE	TRUE	TRUE	TRUE	FALSE	FALSE
NR4A3	ENST00000395097.7	NR4A3-203	protein_coding	TRUE	0.0951528	0.123596	-4.28437	-0.31734	0.00244401	0.0304711	FALSE	FALSE	FALSE	FALSE	FALSE	FALSE	FALSE	FALSE
ZNF195	ENST00000527386.1	ZNF195-216	protein_coding_CDS_not_defined	FALSE	0.0332539	0.0898876	-1.60734	-0.317292	0.00244789	0.0304829	FALSE	FALSE	FALSE	TRUE	FALSE	TRUE	FALSE	FALSE
ZFP2	ENST00000520301.5	ZFP2-202	protein_coding	FALSE	0.0237865	0.0337079	1.5244	0.317283	0.00244867	0.0304829
TRNT1	ENST00000698416.1	TRNT1-231	retained_intron	FALSE	0.0887101	0.191011	1.49453	0.317264	0.00245022	0.030498	FALSE	TRUE	FALSE	TRUE	TRUE	TRUE	FALSE	FALSE
GRIK2	ENST00000682823.1	GRIK2-221	retained_intron	FALSE	0.0145393	0.0337079	-1.60302	-0.317254	0.002451	0.0304993
ENSG00000291067	ENST00000691176.1	ENST00000691176	lncRNA	FALSE	0.0306247	0.0561798	1.92404	0.317216	0.00245411	0.0305192	FALSE	FALSE	FALSE	TRUE	FALSE	TRUE	FALSE	FALSE
VLDLR	ENST00000680150.1	VLDLR-212	retained_intron	FALSE	0.0839169	0.157303	-2.46124	-0.317197	0.00245567	0.0305192	FALSE	TRUE	FALSE	TRUE	TRUE	TRUE	FALSE	FALSE
LINC02008	ENST00000666519.1	LINC02008-206	lncRNA	FALSE	0.110047	0.147727	-1.81507	-0.318914	0.00245857	0.0305205
YPEL5	ENST00000402708.5	YPEL5-205	protein_coding	FALSE	0.0543124	0.213483	1.53229	0.317111	0.00246268	0.0305437	FALSE	FALSE	FALSE	FALSE	TRUE	TRUE	FALSE	FALSE
EPS8L1	ENST00000586329.5	EPS8L1-205	protein_coding	FALSE	0.0273258	0.0337079	-1.53434	-0.317111	0.00246268	0.0305437
RHOT2	ENST00000568636.5	RHOT2-218	retained_intron	FALSE	0.0479685	0.146067	1.50857	0.317083	0.00246502	0.0305476	FALSE	TRUE	FALSE	TRUE	TRUE	FALSE	FALSE	FALSE
TMCC2	ENST00000648708.1	TMCC2-210	protein_coding_CDS_not_defined	FALSE	0.0220899	0.0561798	-1.26515	-0.317035	0.00246893	0.030561	FALSE	FALSE	FALSE	TRUE	TRUE	TRUE	FALSE	FALSE
UQCR11	ENST00000593029.1	UQCR11-204	protein_coding_CDS_not_defined	FALSE	0.0176261	0.0568182	-1.54512	-0.31878	0.00246953	0.030561	FALSE	FALSE	FALSE	TRUE	FALSE	TRUE	FALSE	FALSE
LANCL1-AS1	ENST00000420418.5	LANCL1-AS1-202	lncRNA	FALSE	0.289272	0.73494	-6.03197	-0.327985	0.00247014	0.030561
DUSP22	ENST00000604914.5	DUSP22-210	protein_coding_CDS_not_defined	FALSE	0.0460551	0.11236	-1.95643	-0.317016	0.0024705	0.030561	FALSE	FALSE	FALSE	TRUE	TRUE	TRUE	FALSE	FALSE
GALNT15	ENST00000650034.1	GALNT15-206	protein_coding	FALSE	0.0875719	0.404494	-2.75002	-0.316997	0.00247206	0.0305691	FALSE	FALSE	FALSE	FALSE	TRUE	TRUE	FALSE	FALSE
SEPTIN7P9	ENST00000475691.6	SEPTIN7P9-205	lncRNA	FALSE	0.0252551	0.0337079	-1.66237	-0.316988	0.00247284	0.0305691
SYBU	ENST00000529175.5	SYBU-222	protein_coding	FALSE	0.105551	0.157303	2.69818	0.316988	0.00247284	0.0305691	FALSE	FALSE	FALSE	FALSE	TRUE	FALSE	FALSE	FALSE
ZFR	ENST00000505204.1	ZFR-203	retained_intron	FALSE	0.054136	0.168539	1.34528	0.316969	0.00247441	0.0305759	FALSE	TRUE	FALSE	TRUE	TRUE	TRUE	FALSE	FALSE
UBE2Q2	ENST00000267938.9	UBE2Q2-201	protein_coding	TRUE	0.582962	0.921348	7.07258	0.31695	0.00247598	0.0305911	FALSE	FALSE	FALSE	FALSE	TRUE	FALSE	FALSE	FALSE
CBFB	ENST00000652116.1	CBFB-212	protein_coding_CDS_not_defined	FALSE	0.025182	0.0561798	-1.32618	0.31694	0.00247676	0.0305925	FALSE	FALSE	FALSE	TRUE	TRUE	FALSE	FALSE	FALSE
CDK7	ENST00000512687.5	CDK7-208	retained_intron	FALSE	0.0440865	0.0786517	-1.73953	-0.31694	0.00247676	0.0305925	FALSE	TRUE	FALSE	TRUE	TRUE	TRUE	FALSE	FALSE
COPS5	ENST00000517406.1	COPS5-202	nonsense_mediated_decay	FALSE	0.0185978	0.0449438	1.26954	0.316893	0.00248069	0.0306284	FALSE	FALSE	TRUE	FALSE	FALSE	TRUE	FALSE	FALSE
RNF207	ENST00000496676.5	RNF207-209	retained_intron	FALSE	0.222656	0.465116	-5.95515	-0.322192	0.00248411	0.030658	FALSE	TRUE	FALSE	TRUE	TRUE	TRUE	FALSE	FALSE
NOC2L	ENST00000487214.1	NOC2L-205	protein_coding_CDS_not_defined	FALSE	0.0299427	0.0561798	-1.42314	-0.316826	0.00248619	0.030667	FALSE	FALSE	FALSE	TRUE	TRUE	TRUE	FALSE	FALSE
ENTR1	ENST00000486441.1	ENTR1-211	protein_coding_CDS_not_defined	FALSE	0.0537528	0.168539	-1.38639	-0.316798	0.00248856	0.030671	FALSE	FALSE	FALSE	TRUE	TRUE	TRUE	FALSE	FALSE
THAP1	ENST00000532093.1	THAP1-204	protein_coding_CDS_not_defined	FALSE	0.0596011	0.168539	-2.86194	-0.316798	0.00248856	0.030671	FALSE	FALSE	FALSE	TRUE	TRUE	TRUE	FALSE	FALSE
RPS7	ENST00000491937.6	RPS7-208	retained_intron	FALSE	0.0260955	0.0337079	1.74541	0.316741	0.00249329	0.0306721	FALSE	TRUE	FALSE	TRUE	FALSE	TRUE	FALSE	FALSE
ZC3H4	ENST00000595341.1	ZC3H4-203	retained_intron	FALSE	0.0475843	0.168539	-1.2882	-0.316712	0.00249566	0.0306721	FALSE	TRUE	FALSE	TRUE	TRUE	TRUE	FALSE	FALSE
SGCE	ENST00000646910.1	SGCE-287	retained_intron	FALSE	0.0352045	0.0898876	-1.60906	-0.316693	0.00249724	0.0306734	FALSE	TRUE	FALSE	TRUE	FALSE	FALSE	FALSE	FALSE
CD151	ENST00000532045.6	CD151-220	retained_intron	FALSE	0.0484034	0.146067	-2.64652	-0.316684	0.00249803	0.0306748	FALSE	TRUE	FALSE	TRUE	FALSE	FALSE	FALSE	FALSE
CCDC69	ENST00000519740.1	CCDC69-204	protein_coding_CDS_not_defined	FALSE	0.0651129	0.188235	-2.7995	-0.323844	0.00249945	0.0306839	FALSE	FALSE	FALSE	TRUE	FALSE	TRUE	FALSE	FALSE
METTL25B	ENST00000476229.5	METTL25B-204	protein_coding	FALSE	0.0522101	0.0786517	-2.63198	-0.316646	0.00250119	0.0306942	FALSE	FALSE	FALSE	FALSE	TRUE	FALSE	FALSE	FALSE
AGK	ENST00000649286.2	AGK-218	protein_coding	TRUE	0.100778	0.191011	3.78089	0.316636	0.00250198	0.0306942	FALSE	FALSE	FALSE	FALSE	FALSE	TRUE	FALSE	TRUE
MILR1	ENST00000617071.4	MILR1-205	non_stop_decay	FALSE	0.127856	0.146067	-3.62543	-0.316617	0.00250357	0.0307053	FALSE	FALSE	FALSE	TRUE	FALSE	TRUE	FALSE	FALSE
AAR2	ENST00000679667.1	AAR2-205	protein_coding	FALSE	0.067336	0.11236	-3.91331	-0.316608	0.00250436	0.0307067	FALSE	FALSE	FALSE	FALSE	FALSE	TRUE	FALSE	FALSE
COL6A1	ENST00000361866.8	COL6A1-201	protein_coding	TRUE	0.393369	1	-6.29261	-0.316589	0.00250594	0.0307178	TRUE	FALSE	FALSE	FALSE	FALSE	FALSE	FALSE	FALSE
MOSPD3	ENST00000379527.6	MOSPD3-202	protein_coding	FALSE	0.0291865	0.0337079	1.76013	-0.316551	0.00250912	0.0307441	FALSE	FALSE	FALSE	FALSE	TRUE	FALSE	FALSE	FALSE
MET	ENST00000456159.1	MET-206	protein_coding	FALSE	0.0318315	0.0561798	-1.43381	-0.316532	0.0025107	0.0307511	FALSE	FALSE	FALSE	FALSE	TRUE	TRUE	FALSE	FALSE
PRMT7	ENST00000561806.5	PRMT7-204	retained_intron	FALSE	0.0160225	0.0449438	-1.36924	-0.316522	0.0025115	0.0307567	FALSE	TRUE	FALSE	TRUE	TRUE	TRUE	FALSE	FALSE
LINC00458	ENST00000706984.1	LINC00458-212	lncRNA	FALSE	0.088464	0.191011	-1.28747	-0.316494	0.00251388	0.0307699	FALSE	FALSE	FALSE	TRUE	TRUE	TRUE	FALSE	FALSE
SKAP1	ENST00000336915.11	SKAP1-201	protein_coding	TRUE	0.0649371	0.0786517	-2.40546	-0.316427	0.00251945	0.0308069	FALSE	FALSE	FALSE	FALSE	FALSE	FALSE	FALSE	TRUE
TRPM4	ENST00000595071.5	TRPM4-204	retained_intron	FALSE	0.0308736	0.0574713	-1.67059	-0.31991	0.00252299	0.0308069	FALSE	TRUE	FALSE	TRUE	TRUE	FALSE	FALSE	FALSE
LINC02975	ENST00000701580.1	LINC02975-203	lncRNA	FALSE	0.0359012	0.0740741	-1.31744	-0.331238	0.00252302	0.0308069	FALSE	FALSE	FALSE	TRUE	FALSE	TRUE	FALSE	FALSE
SLC35B1	ENST00000649906.1	SLC35B1-220	protein_coding	FALSE	0.0818045	0.179775	-3.55594	-0.316341	0.00252663	0.030825	FALSE	FALSE	FALSE	FALSE	FALSE	FALSE	FALSE	FALSE
PFAS	ENST00000585183.5	PFAS-210	protein_coding	FALSE	0.0890281	0.157303	-3.08954	-0.316275	0.00253223	0.0308365	FALSE	FALSE	FALSE	FALSE	TRUE	TRUE	FALSE	FALSE
CTSB	ENST00000525076.6	CTSB-207	retained_intron	FALSE	0.065218	0.224719	1.51768	0.316218	0.00253703	0.0308715	FALSE	TRUE	FALSE	TRUE	FALSE	TRUE	FALSE	FALSE
NAA10	ENST00000488481.1	NAA10-215	retained_intron	FALSE	0.034764	0.101124	-2.228	-0.316199	0.00253864	0.0308715	FALSE	TRUE	FALSE	TRUE	FALSE	TRUE	FALSE	FALSE
P4HA3	ENST00000540363.1	P4HA3-207	protein_coding_CDS_not_defined	FALSE	0.0828195	0.149425	-5.24928	-0.319712	0.00253949	0.0308773	FALSE	FALSE	FALSE	TRUE	TRUE	TRUE	FALSE	FALSE
SPPL2A	ENST00000698137.1	SPPL2A-215	retained_intron	FALSE	0.0240483	0.0561798	1.5303	0.316151	0.00254265	0.0308773	FALSE	TRUE	FALSE	TRUE	FALSE	TRUE	FALSE	FALSE
WASH6P	ENST00000483079.6	WASH6P-210	retained_intron	FALSE	0.071227	0.134831	-2.26115	-0.316142	0.00254345	0.0308773
HBS1L	ENST00000527005.5	HBS1L-210	retained_intron	FALSE	0.0627584	0.292135	1.62919	0.316056	0.00255069	0.0308975	FALSE	TRUE	FALSE	TRUE	TRUE	TRUE	FALSE	FALSE
MYO18B-AS1	ENST00000608921.5	MYO18B-AS1-221	lncRNA	FALSE	0.0472685	0.0674157	-1.75303	0.316028	0.00255311	0.0309061	FALSE	FALSE	FALSE	TRUE	TRUE	FALSE	FALSE	FALSE
POLE	ENST00000544414.1	POLE-215	retained_intron	FALSE	0.0219146	0.0561798	-1.76998	-0.315999	0.00255553	0.0309147	FALSE	TRUE	FALSE	TRUE	TRUE	TRUE	FALSE	FALSE
MOB3C	ENST00000271139.13	MOB3C-201	protein_coding	FALSE	0.0483292	0.0786517	-1.90462	-0.315961	0.00255876	0.0309248	FALSE	FALSE	FALSE	FALSE	TRUE	FALSE	FALSE	FALSE
CARS1	ENST00000470221.6	CARS1-209	protein_coding_CDS_not_defined	FALSE	0.050473	0.224719	-2.43857	-0.315942	0.00256037	0.030936	FALSE	FALSE	FALSE	TRUE	TRUE	FALSE	FALSE	FALSE
ATP5MG	ENST00000690793.1	ATP5MG-213	protein_coding	FALSE	0.0334067	0.101124	-1.93509	-0.315914	0.0025628	0.0309394	FALSE	FALSE	FALSE	FALSE	TRUE	TRUE	FALSE	FALSE
SLC39A13	ENST00000533076.5	SLC39A13-213	protein_coding	FALSE	0.0718573	0.157303	-2.91533	-0.315866	0.00256685	0.0309563	FALSE	FALSE	FALSE	FALSE	TRUE	FALSE	TRUE	FALSE
NUTF2	ENST00000570026.2	NUTF2-207	protein_coding	FALSE	0.0285045	0.0561798	-1.5414	-0.315818	0.0025709	0.0309928	FALSE	FALSE	FALSE	FALSE	TRUE	FALSE	FALSE	FALSE
TRMT112	ENST00000539854.1	TRMT112-205	retained_intron	FALSE	0.163272	0.359551	-4.40049	-0.315799	0.00257252	0.0309967	FALSE	TRUE	FALSE	TRUE	FALSE	TRUE	FALSE	FALSE
SERAC1	ENST00000646190.1	SERAC1-213	protein_coding_CDS_not_defined	FALSE	0.0525517	0.123596	-2.15101	-0.31579	0.00257333	0.0309967	FALSE	FALSE	FALSE	TRUE	TRUE	TRUE	FALSE	FALSE
NPLOC4	ENST00000573328.5	NPLOC4-212	retained_intron	FALSE	0.0294056	0.11236	-1.58788	-0.315752	0.00257658	0.0309967	FALSE	TRUE	FALSE	TRUE	TRUE	TRUE	FALSE	FALSE
XRCC1	ENST00000594511.1	XRCC1-204	retained_intron	FALSE	0.0842944	0.325843	-1.71528	-0.315752	0.00257658	0.0309967	FALSE	TRUE	FALSE	TRUE	FALSE	TRUE	FALSE	FALSE
ERBB3	ENST00000549672.6	ERBB3-212	retained_intron	FALSE	0.0144337	0.0337079	-1.61423	0.315704	0.00258065	0.031011	FALSE	TRUE	FALSE	TRUE	FALSE	TRUE	FALSE	FALSE
TRAPPC12	ENST00000479955.5	TRAPPC12-219	protein_coding_CDS_not_defined	FALSE	0.0370944	0.157303	-1.7565	-0.315628	0.00258717	0.0310553	FALSE	FALSE	FALSE	TRUE	TRUE	TRUE	FALSE	FALSE
RARB	ENST00000685523.1	RARB-209	nonsense_mediated_decay	FALSE	0.0310146	0.0674157	1.75051	0.315609	0.0025888	0.0310553	FALSE	FALSE	TRUE	FALSE	FALSE	TRUE	TRUE	FALSE
LUCAT1	ENST00000648822.1	LUCAT1-224	lncRNA	FALSE	0.0262978	0.0786517	-1.38343	-0.31559	0.00259044	0.0310584	FALSE	FALSE	FALSE	TRUE	FALSE	TRUE	FALSE	FALSE
HMOX1	ENST00000412893.5	HMOX1-202	protein_coding	FALSE	0.0964614	0.136364	-2.68835	-0.317318	0.00259185	0.0310712	FALSE	FALSE	FALSE	FALSE	TRUE	TRUE	FALSE	FALSE
TSBP1-AS1	ENST00000653107.2	TSBP1-AS1-215	lncRNA	FALSE	0.028273	0.0337079	1.58942	-0.315543	0.00259452	0.0310992
PDE4D	ENST00000509368.6	PDE4D-218	nonsense_mediated_decay	FALSE	0.0747944	0.325843	2.48575	0.315514	0.00259698	0.031108	FALSE	FALSE	TRUE	FALSE	TRUE	TRUE	TRUE	FALSE
ALB	ENST00000507673.1	ALB-212	retained_intron	FALSE	0.0226894	0.0470588	-2.04809	-0.322643	0.00259913	0.0311209
ADAMTSL4	ENST00000489159.1	ADAMTSL4-206	retained_intron	FALSE	0.019209	0.0786517	-1.36968	-0.31541	0.002606	0.0311541	FALSE	TRUE	FALSE	TRUE	TRUE	FALSE	FALSE	FALSE
DNAJB14	ENST00000420137.5	DNAJB14-203	nonsense_mediated_decay	FALSE	0.024436	0.0786517	-1.40827	-0.315362	0.0026101	0.0311841	FALSE	FALSE	TRUE	FALSE	TRUE	TRUE	TRUE	FALSE
SELENOW	ENST00000593892.5	SELENOW-201	protein_coding	FALSE	0.0916506	0.157303	-2.23498	-0.315353	0.00261093	0.0311841	FALSE	FALSE	FALSE	FALSE	FALSE	TRUE	FALSE	TRUE
GEM	ENST00000523433.1	GEM-204	protein_coding	FALSE	0.0342022	0.0561798	-1.61952	-0.315239	0.00262081	0.0312485	FALSE	FALSE	FALSE	FALSE	TRUE	TRUE	FALSE	FALSE
ENSG00000284954	ENST00000475826.1	ENST00000475826	lncRNA	FALSE	0.820149	0.88764	5.22861	0.31522	0.00262246	0.0312517
PSMA2	ENST00000679247.1	PSMA2-210	retained_intron	FALSE	0.14084	0.370787	-3.97245	-0.315172	0.0026266	0.031268	FALSE	TRUE	FALSE	TRUE	TRUE	TRUE	FALSE	FALSE
PDLIM2	ENST00000265810.8	PDLIM2-201	protein_coding	FALSE	0.224393	0.539326	-4.60636	-0.315143	0.00262908	0.0312769	FALSE	FALSE	FALSE	FALSE	TRUE	TRUE	FALSE	FALSE
PFDN4	ENST00000441080.2	PFDN4-202	nonsense_mediated_decay	FALSE	0.0406276	0.0689655	-1.32808	-0.318642	0.00263033	0.0312802	FALSE	FALSE	TRUE	FALSE	FALSE	TRUE	FALSE	FALSE
PAPLN	ENST00000340738.9	PAPLN-202	protein_coding	FALSE	0.015436	0.0224719	-1.63424	-0.315124	0.00263073	0.0312802	FALSE	FALSE	FALSE	FALSE	FALSE	FALSE	FALSE	FALSE
THBS4	ENST00000515510.1	THBS4-207	protein_coding_CDS_not_defined	FALSE	0.0720753	0.179775	-3.11965	-0.315115	0.00263156	0.0312859	FALSE	FALSE	FALSE	TRUE	TRUE	TRUE	FALSE	FALSE
EYS	ENST00000489873.1	EYS-210	retained_intron	FALSE	0.0354989	0.0561798	-1.78301	-0.315105	0.00263239	0.0312875
CTHRC1	ENST00000520337.1	CTHRC1-203	protein_coding	FALSE	0.130749	0.402299	-4.31816	-0.318612	0.00263297	0.0312891	FALSE	FALSE	FALSE	FALSE	TRUE	FALSE	FALSE	FALSE
TBC1D20	ENST00000680521.1	TBC1D20-217	retained_intron	FALSE	0.0702966	0.202247	-1.3257	-0.315067	0.00263571	0.0312981	FALSE	TRUE	FALSE	TRUE	TRUE	FALSE	FALSE	FALSE
ANKFN1	ENST00000573365.2	ANKFN1-206	protein_coding_CDS_not_defined	FALSE	0.0164056	0.0561798	-1.41615	-0.315029	0.00263903	0.0313211
MRPL3	ENST00000506487.1	MRPL3-203	retained_intron	FALSE	0.0243011	0.101124	1.2832	0.315029	0.00263903	0.0313211	FALSE	TRUE	FALSE	TRUE	TRUE	TRUE	FALSE	FALSE
ARFIP1	ENST00000405727.6	ARFIP1-203	protein_coding	FALSE	0.0324933	0.146067	-1.50765	-0.315001	0.00264152	0.0313424	FALSE	FALSE	FALSE	FALSE	FALSE	TRUE	FALSE	FALSE
CYP11A1	ENST00000566674.5	CYP11A1-209	protein_coding	FALSE	0.0198026	0.0519481	-1.75176	-0.338011	0.00264233	0.0313441
ZNF691-DT	ENST00000416809.2	ZNF691-DT-202	lncRNA	FALSE	0.189729	0.606742	-4.4908	-0.314972	0.00264401	0.0313556	FALSE	FALSE	FALSE	TRUE	FALSE	TRUE	FALSE	FALSE
STMN1	ENST00000399728.5	STMN1-203	protein_coding	FALSE	0.0652281	0.101124	1.59597	-0.314934	0.00264734	0.0313761	FALSE	FALSE	FALSE	FALSE	TRUE	FALSE	FALSE	FALSE
FXYD6	ENST00000526014.6	FXYD6-204	protein_coding	TRUE	0.461766	0.674157	10.7528	0.314925	0.00264818	0.0313761	FALSE	FALSE	FALSE	FALSE	TRUE	FALSE	FALSE	FALSE
PCTP	ENST00000325214.10	PCTP-202	protein_coding	FALSE	0.0301989	0.0568182	1.9211	0.316648	0.00264974	0.0313835	FALSE	FALSE	FALSE	FALSE	TRUE	FALSE	FALSE	FALSE
TENM3-AS1	ENST00000507869.6	TENM3-AS1-204	lncRNA	FALSE	0.182581	0.58427	-4.36475	-0.314906	0.00264984	0.0313835
UQCRB	ENST00000521036.5	UQCRB-207	nonsense_mediated_decay	FALSE	0.0431393	0.134831	-2.14031	-0.314858	0.00265401	0.0314061	FALSE	FALSE	TRUE	FALSE	FALSE	TRUE	TRUE	FALSE
BMS1P1	ENST00000700769.1	BMS1P1-207	lncRNA	FALSE	0.115771	0.179775	-4.88365	-0.314858	0.00265401	0.0314061	FALSE	FALSE	FALSE	TRUE	TRUE	TRUE	FALSE	FALSE
TFB1M	ENST00000480390.1	TFB1M-206	protein_coding_CDS_not_defined	FALSE	0.0229427	0.0674157	1.3206	0.314849	0.00265485	0.0314061	FALSE	FALSE	FALSE	TRUE	FALSE	TRUE	FALSE	FALSE
COX19	ENST00000466853.1	COX19-204	retained_intron	FALSE	0.0486977	0.102273	-1.53901	-0.316589	0.00265488	0.0314061	FALSE	TRUE	FALSE	TRUE	TRUE	TRUE	FALSE	FALSE
SUPV3L1	ENST00000486661.1	SUPV3L1-206	protein_coding_CDS_not_defined	FALSE	0.0199326	0.0449438	1.28901	0.314811	0.00265819	0.0314247	FALSE	FALSE	FALSE	TRUE	TRUE	TRUE	FALSE	FALSE
HAGLR	ENST00000547207.2	HAGLR-210	lncRNA	FALSE	0.157484	0.191011	-3.23467	-0.314792	0.00265986	0.0314321	FALSE	FALSE	FALSE	TRUE	TRUE	TRUE	FALSE	FALSE
GINM1	ENST00000433539.1	GINM1-202	protein_coding	FALSE	0.0252157	0.0674157	-1.34764	-0.314725	0.00266572	0.0314603	FALSE	FALSE	FALSE	FALSE	TRUE	TRUE	FALSE	TRUE
EXOSC1	ENST00000476234.5	EXOSC1-208	retained_intron	FALSE	0.0558292	0.123596	-1.3678	-0.314725	0.00266572	0.0314603	FALSE	TRUE	FALSE	TRUE	FALSE	TRUE	FALSE	FALSE
TNIK	ENST00000484051.5	TNIK-212	retained_intron	FALSE	0.0259764	0.11236	1.26587	0.314687	0.00266908	0.0314752	FALSE	TRUE	FALSE	TRUE	TRUE	TRUE	FALSE	FALSE
ATP7A	ENST00000343533.10	ATP7A-202	protein_coding	FALSE	0.0533989	0.134831	-2.34677	-0.314678	0.00266992	0.0314769	FALSE	FALSE	FALSE	FALSE	FALSE	FALSE	FALSE	FALSE
SEC14L2	ENST00000428195.5	SEC14L2-205	protein_coding	FALSE	0.0220079	0.0337079	1.28245	-0.31464	0.00267327	0.0314805	FALSE	FALSE	FALSE	FALSE	FALSE	TRUE	FALSE	FALSE
ZFP90	ENST00000398253.6	ZFP90-201	protein_coding	FALSE	0.0219865	0.0224719	1.30973	-0.314621	0.00267496	0.0314805	FALSE	FALSE	FALSE	FALSE	TRUE	FALSE	FALSE	FALSE
SLC3A2	ENST00000680631.1	SLC3A2-230	protein_coding	FALSE	0.0211944	0.0224719	1.53684	0.314621	0.00267496	0.0314805	FALSE	FALSE	FALSE	FALSE	TRUE	FALSE	FALSE	FALSE
NUTF2	ENST00000568396.2	NUTF2-205	protein_coding	FALSE	0.0212685	0.0561798	-1.32582	-0.314611	0.0026758	0.0314805	FALSE	FALSE	FALSE	FALSE	TRUE	TRUE	FALSE	FALSE
PMM2	ENST00000682393.1	PMM2-223	nonsense_mediated_decay	FALSE	0.117415	0.595506	2.57741	0.314583	0.00267832	0.0314873	FALSE	FALSE	TRUE	FALSE	FALSE	TRUE	FALSE	FALSE
ZBTB38	ENST00000509842.5	ZBTB38-209	protein_coding	FALSE	0.0480011	0.157303	-1.46575	-0.314573	0.00267916	0.0314873	FALSE	FALSE	FALSE	FALSE	TRUE	TRUE	FALSE	FALSE
WDR75	ENST00000475596.1	WDR75-205	retained_intron	FALSE	0.0578596	0.134831	-1.61327	-0.314563	0.00268	0.0314877	FALSE	TRUE	FALSE	TRUE	FALSE	TRUE	FALSE	FALSE
SARS2	ENST00000600448.5	SARS2-213	retained_intron	FALSE	0.0307449	0.0337079	1.7495	-0.314544	0.00268169	0.0314877	FALSE	TRUE	FALSE	TRUE	TRUE	TRUE	FALSE	FALSE
FBXL2	ENST00000451636.5	FBXL2-207	nonsense_mediated_decay	FALSE	0.041673	0.101124	-2.411	-0.314544	0.00268169	0.0314877	FALSE	FALSE	TRUE	FALSE	FALSE	TRUE	TRUE	FALSE
MAT2A	ENST00000469221.5	MAT2A-204	retained_intron	FALSE	0.0226933	0.0898876	-1.33198	-0.314535	0.00268253	0.0314877	FALSE	TRUE	FALSE	TRUE	FALSE	TRUE	FALSE	FALSE
SNHG4	ENST00000514110.5	SNHG4-208	lncRNA	FALSE	0.0576761	0.102273	-1.33758	-0.316238	0.00268571	0.0315027
TRPM4	ENST00000599459.1	TRPM4-212	retained_intron	FALSE	0.0353172	0.103448	-1.26438	-0.318002	0.00268605	0.0315027	FALSE	TRUE	FALSE	TRUE	TRUE	TRUE	FALSE	FALSE
NUDCD3	ENST00000475952.1	NUDCD3-206	retained_intron	FALSE	0.0713674	0.191011	1.30339	0.314468	0.00268844	0.0315184	FALSE	TRUE	FALSE	TRUE	TRUE	TRUE	FALSE	FALSE
PKD1L1	ENST00000483616.1	PKD1L1-204	retained_intron	FALSE	0.0841303	0.0898876	-2.48216	-0.314459	0.00268928	0.0315242	FALSE	TRUE	FALSE	TRUE	TRUE	TRUE	FALSE	FALSE
MICALL2	ENST00000413446.5	MICALL2-202	nonsense_mediated_decay	FALSE	0.0363114	0.0454545	-2.57286	-0.316177	0.0026911	0.0315292	FALSE	FALSE	TRUE	FALSE	TRUE	TRUE	FALSE	FALSE
ZDBF2	ENST00000649441.1	ZDBF2-206	protein_coding	FALSE	0.0298315	0.0449438	1.31669	-0.314383	0.00269605	0.031579	FALSE	FALSE	FALSE	FALSE	TRUE	TRUE	FALSE	FALSE
FBXO10	ENST00000543968.5	FBXO10-204	protein_coding_CDS_not_defined	FALSE	0.0151489	0.0454545	-1.3882	-0.316064	0.00270112	0.0315976	FALSE	FALSE	FALSE	TRUE	TRUE	TRUE	FALSE	FALSE
DHX40	ENST00000583439.1	DHX40-209	retained_intron	FALSE	0.0430067	0.0786517	1.744	0.314316	0.00270198	0.0315993	FALSE	TRUE	FALSE	TRUE	TRUE	TRUE	FALSE	FALSE
MARCHF5	ENST00000358935.3	MARCHF5-201	protein_coding	TRUE	0.831858	0.988764	3.84861	0.314278	0.00270537	0.0316057	TRUE	FALSE	FALSE	FALSE	FALSE	FALSE	FALSE	FALSE
MAST2	ENST00000492813.1	MAST2-208	protein_coding_CDS_not_defined	FALSE	0.0563146	0.191011	-2.60434	-0.314269	0.00270622	0.0316057	FALSE	FALSE	FALSE	TRUE	TRUE	TRUE	FALSE	FALSE
SLC12A9	ENST00000487651.5	SLC12A9-213	retained_intron	FALSE	0.157194	0.426966	-4.2018	-0.314259	0.00270707	0.0316057	FALSE	TRUE	FALSE	TRUE	TRUE	FALSE	FALSE	FALSE
DCTN4	ENST00000519552.1	DCTN4-208	retained_intron	FALSE	0.0590787	0.202247	2.05364	0.31424	0.00270877	0.031611	FALSE	TRUE	FALSE	TRUE	TRUE	TRUE	FALSE	FALSE
POLB	ENST00000519524.1	POLB-206	retained_intron	FALSE	0.0249798	0.0561798	-2.16754	-0.314231	0.00270962	0.031611	FALSE	TRUE	FALSE	TRUE	TRUE	TRUE	FALSE	FALSE
PPP1R1B	ENST00000580825.5	PPP1R1B-208	protein_coding	FALSE	0.100967	0.114943	-1.82871	-0.317715	0.0027114	0.0316154	FALSE	FALSE	FALSE	FALSE	TRUE	TRUE	FALSE	FALSE
CFAP298	ENST00000440966.5	CFAP298-206	protein_coding	FALSE	0.0313573	0.0561798	-1.25017	-0.314202	0.00271217	0.0316203	FALSE	FALSE	FALSE	FALSE	FALSE	TRUE	FALSE	FALSE
USP39	ENST00000409025.5	USP39-202	protein_coding	FALSE	0.152919	0.213483	-1.65305	-0.314193	0.00271303	0.0316262	FALSE	FALSE	FALSE	FALSE	FALSE	FALSE	TRUE	FALSE
AP5Z1	ENST00000496303.6	AP5Z1-206	retained_intron	FALSE	0.0770022	0.123596	-1.70943	-0.314183	0.00271388	0.0316279	FALSE	TRUE	FALSE	TRUE	TRUE	TRUE	FALSE	FALSE
C1orf122	ENST00000373042.5	C1orf122-201	protein_coding	TRUE	0.0621663	0.0813953	-1.49102	-0.319467	0.00271538	0.0316414	FALSE	FALSE	FALSE	FALSE	TRUE	FALSE	FALSE	FALSE
OGFOD1	ENST00000562150.5	OGFOD1-203	protein_coding	FALSE	0.0614775	0.11236	2.58558	0.314136	0.00271814	0.031649	FALSE	FALSE	FALSE	FALSE	FALSE	TRUE	FALSE	FALSE
WSCD2	ENST00000332082.8	WSCD2-201	protein_coding	FALSE	0.0825169	0.179775	2.30601	0.314107	0.0027207	0.0316503	FALSE	FALSE	FALSE	FALSE	TRUE	FALSE	FALSE	FALSE
USP5	ENST00000541969.1	USP5-205	protein_coding_CDS_not_defined	FALSE	0.0273416	0.0561798	1.57783	0.314107	0.0027207	0.0316503	FALSE	FALSE	FALSE	TRUE	TRUE	TRUE	FALSE	FALSE
FBXO31	ENST00000311635.12	FBXO31-201	protein_coding	TRUE	0.062673	0.134831	-2.46208	-0.313984	0.00273181	0.0317184	FALSE	FALSE	FALSE	FALSE	FALSE	FALSE	FALSE	FALSE
CNNM4	ENST00000482716.5	CNNM4-202	protein_coding_CDS_not_defined	FALSE	0.0159933	0.0224719	-1.62996	-0.313936	0.0027361	0.0317437	FALSE	FALSE	FALSE	TRUE	TRUE	TRUE	FALSE	FALSE
ZHX3	ENST00000544979.6	ZHX3-210	protein_coding	FALSE	0.0590483	0.11236	-3.0305	-0.31386	0.00274297	0.0317826	FALSE	FALSE	FALSE	FALSE	TRUE	TRUE	FALSE	FALSE
ALAS1	ENST00000459884.1	ALAS1-203	protein_coding	FALSE	0.0888787	0.303371	-2.71448	-0.313822	0.00274641	0.0317939	FALSE	FALSE	FALSE	FALSE	TRUE	TRUE	FALSE	FALSE
ALDH1A2	ENST00000558946.1	ALDH1A2-214	protein_coding_CDS_not_defined	FALSE	0.0184865	0.0449438	-1.26462	-0.313822	0.00274641	0.0317939	FALSE	FALSE	FALSE	TRUE	TRUE	TRUE	FALSE	FALSE
SLC12A7	ENST00000514994.1	SLC12A7-205	retained_intron	FALSE	0.0538448	0.126437	-2.54768	-0.317318	0.00274683	0.0317947	FALSE	TRUE	FALSE	TRUE	TRUE	TRUE	FALSE	FALSE
DGAT2	ENST00000603276.5	DGAT2-203	protein_coding	FALSE	0.037527	0.134831	-1.39642	-0.313755	0.00275244	0.0318271	FALSE	FALSE	FALSE	FALSE	TRUE	TRUE	FALSE	FALSE
PLP1	ENST00000485931.5	PLP1-215	retained_intron	FALSE	0.0235213	0.0561798	-1.38006	-0.313746	0.00275331	0.031833
MPDZ	ENST00000539508.5	MPDZ-212	retained_intron	FALSE	0.0737461	0.460674	1.33543	0.313736	0.00275417	0.0318389	FALSE	TRUE	FALSE	TRUE	TRUE	TRUE	FALSE	FALSE
COA8	ENST00000492189.5	COA8-209	protein_coding	FALSE	0.0210596	0.0674157	-1.71191	-0.313708	0.00275676	0.031858	FALSE	FALSE	FALSE	FALSE	TRUE	TRUE	FALSE	FALSE
GALT	ENST00000557706.5	GALT-228	retained_intron	FALSE	0.0998404	0.213483	2.11117	0.313698	0.00275762	0.031858	FALSE	TRUE	FALSE	TRUE	TRUE	TRUE	FALSE	FALSE
LDHA	ENST00000422447.8	LDHA-205	protein_coding	TRUE	0.66399	0.910112	5.67272	0.313689	0.00275849	0.031858	TRUE	FALSE	FALSE	FALSE	FALSE	FALSE	FALSE	FALSE
PDCL3	ENST00000264254.11	PDCL3-201	protein_coding	TRUE	0.930087	0.977528	2.54384	0.313689	0.00275849	0.031858	TRUE	FALSE	FALSE	FALSE	FALSE	FALSE	FALSE	FALSE
TBX18-AS1	ENST00000423086.2	TBX18-AS1-201	lncRNA	FALSE	0.024191	0.0337079	1.40023	-0.313679	0.00275935	0.031858	FALSE	FALSE	FALSE	TRUE	FALSE	TRUE	FALSE	FALSE
XIST	ENST00000445814.2	XIST-207	lncRNA	FALSE	0.0322326	0.0337079	-2.61114	-0.31367	0.00276021	0.0318639	FALSE	FALSE	FALSE	TRUE	TRUE	TRUE	FALSE	FALSE
TRIM3	ENST00000359518.7	TRIM3-202	protein_coding	FALSE	0.0543382	0.224719	-2.07728	-0.313537	0.00277234	0.031942	FALSE	FALSE	FALSE	FALSE	TRUE	FALSE	FALSE	FALSE
RPL30	ENST00000396070.6	RPL30-202	protein_coding	FALSE	0.0450921	0.134831	-1.40728	-0.313489	0.00277669	0.031942	FALSE	FALSE	FALSE	FALSE	FALSE	FALSE	FALSE	FALSE
ENSG00000291124	ENST00000685398.1	ENST00000685398	lncRNA	FALSE	0.0582697	0.0898876	1.97536	0.31348	0.00277756	0.031942	FALSE	FALSE	FALSE	TRUE	FALSE	FALSE	FALSE	FALSE
FAH	ENST00000407106.5	FAH-202	protein_coding	FALSE	0.144891	0.348315	-3.0391	-0.313451	0.00278017	0.031942	FALSE	FALSE	FALSE	FALSE	TRUE	TRUE	FALSE	FALSE
ACYP1	ENST00000238618.8	ACYP1-201	protein_coding	TRUE	0.0192846	0.0384615	-1.33743	-0.334266	0.00278035	0.031942	FALSE	FALSE	FALSE	FALSE	FALSE	TRUE	FALSE	FALSE
TMEM39B	ENST00000438825.5	TMEM39B-202	protein_coding	FALSE	0.0329489	0.0909091	-1.59192	-0.315157	0.00278271	0.031942	FALSE	FALSE	FALSE	FALSE	TRUE	TRUE	FALSE	FALSE
ABHD8	ENST00000593489.1	ABHD8-202	protein_coding	FALSE	0.038092	0.0681818	-1.67531	-0.315156	0.00278284	0.031942	FALSE	FALSE	FALSE	FALSE	TRUE	TRUE	FALSE	FALSE
JAGN1	ENST00000647897.1	JAGN1-202	protein_coding	TRUE	0.74167	0.793103	5.95315	0.316904	0.00278417	0.031942	TRUE	FALSE	FALSE	FALSE	FALSE	FALSE	FALSE	FALSE
JAGN1	ENST00000489724.2	JAGN1-201	protein_coding	FALSE	0.25833	0.287356	-5.95315	-0.316904	0.00278417	0.031942	FALSE	FALSE	FALSE	FALSE	FALSE	TRUE	FALSE	FALSE
DGKG	ENST00000490452.5	DGKG-211	retained_intron	FALSE	0.0259348	0.0337079	1.51231	-0.313347	0.00278975	0.0319762	FALSE	TRUE	FALSE	TRUE	TRUE	TRUE	FALSE	FALSE
GCNT3	ENST00000559626.1	GCNT3-205	protein_coding	FALSE	0.105681	0.134831	-2.46213	-0.313318	0.00279237	0.0319859
RAB4B	ENST00000594800.5	RAB4B-203	protein_coding	FALSE	0.107185	0.435294	-2.44008	-0.320417	0.00279341	0.0319897	FALSE	FALSE	FALSE	FALSE	TRUE	TRUE	FALSE	FALSE
TIMM50	ENST00000595527.2	TIMM50-204	retained_intron	FALSE	0.0719506	0.134831	-1.94246	-0.313299	0.00279412	0.0319897	FALSE	TRUE	FALSE	TRUE	TRUE	FALSE	FALSE	FALSE
TTLL7	ENST00000480174.5	TTLL7-209	nonsense_mediated_decay	FALSE	0.0210213	0.0337079	1.28711	-0.31327	0.00279674	0.0320076	FALSE	FALSE	TRUE	FALSE	TRUE	FALSE	FALSE	FALSE
CPXM2	ENST00000241305.4	CPXM2-201	protein_coding	TRUE	0.850837	0.955056	4.29999	0.313194	0.00280375	0.0320349	TRUE	FALSE	FALSE	FALSE	FALSE	FALSE	FALSE	FALSE
AP1G2	ENST00000554312.1	AP1G2-210	retained_intron	FALSE	0.0486236	0.157303	-1.33785	-0.313185	0.00280463	0.0320349	FALSE	TRUE	FALSE	TRUE	TRUE	TRUE	FALSE	FALSE
MT2A	ENST00000245185.6	MT2A-201	protein_coding	TRUE	0.771024	0.966292	-6.08107	-0.313175	0.00280551	0.0320349	TRUE	FALSE	FALSE	FALSE	FALSE	FALSE	FALSE	FALSE
BAX	ENST00000513217.1	BAX-209	retained_intron	FALSE	0.238275	0.623529	-7.75146	-0.320253	0.00280824	0.0320458	FALSE	TRUE	FALSE	TRUE	TRUE	TRUE	FALSE	FALSE
SLAMF7	ENST00000441662.6	SLAMF7-204	protein_coding	FALSE	0.0635787	0.11236	-2.31039	-0.313137	0.00280902	0.0320486	FALSE	FALSE	FALSE	FALSE	TRUE	FALSE	FALSE	FALSE
PLCL1	ENST00000472193.1	PLCL1-203	protein_coding_CDS_not_defined	FALSE	0.0671461	0.11236	-1.65889	-0.313128	0.0028099	0.0320486	FALSE	FALSE	FALSE	TRUE	TRUE	TRUE	FALSE	FALSE
MTMR7	ENST00000519590.5	MTMR7-205	retained_intron	FALSE	0.0325124	0.0561798	1.99649	0.313118	0.00281077	0.03205	FALSE	TRUE	FALSE	TRUE	TRUE	TRUE	FALSE	FALSE
TIMM21	ENST00000580087.5	TIMM21-204	protein_coding	FALSE	0.0415011	0.168539	-1.78853	-0.313109	0.00281165	0.03205	FALSE	FALSE	FALSE	FALSE	FALSE	TRUE	FALSE	FALSE
CDH13	ENST00000569455.1	CDH13-214	protein_coding_CDS_not_defined	FALSE	0.0579315	0.247191	-1.28767	-0.313099	0.00281253	0.03205	FALSE	FALSE	FALSE	TRUE	FALSE	TRUE	FALSE	FALSE
CABCOCO1	ENST00000648843.3	CABCOCO1-203	protein_coding	TRUE	0.962978	0.977273	1.25981	0.314827	0.00281296	0.03205	TRUE	FALSE	FALSE	FALSE	FALSE	FALSE	FALSE	FALSE
CABCOCO1	ENST00000330194.2	CABCOCO1-201	protein_coding	FALSE	0.0370216	0.0454545	-1.25981	-0.314827	0.00281296	0.03205	FALSE	FALSE	FALSE	FALSE	FALSE	FALSE	FALSE	FALSE
PCBP3	ENST00000472191.1	PCBP3-211	protein_coding_CDS_not_defined	FALSE	0.0278921	0.0786517	-1.30332	0.31308	0.00281429	0.03205	FALSE	FALSE	FALSE	TRUE	FALSE	TRUE	FALSE	FALSE
CENPS	ENST00000602486.1	CENPS-205	protein_coding_CDS_not_defined	FALSE	0.0493852	0.0617284	-1.89768	-0.327795	0.00281447	0.03205	FALSE	FALSE	FALSE	TRUE	TRUE	TRUE	FALSE	FALSE
PKD1L2	ENST00000299598.11	PKD1L2-201	retained_intron	FALSE	0.036909	0.0898876	-1.76531	-0.313061	0.00281605	0.03205
PLA2G4C	ENST00000600170.1	PLA2G4C-223	retained_intron	FALSE	0.1026	0.213483	-4.32991	-0.313061	0.00281605	0.03205	FALSE	TRUE	FALSE	TRUE	TRUE	TRUE	FALSE	FALSE
RIPK2	ENST00000518673.1	RIPK2-203	retained_intron	FALSE	0.0310854	0.0674157	-1.63698	-0.313052	0.00281693	0.032052	FALSE	TRUE	FALSE	TRUE	TRUE	TRUE	FALSE	FALSE
NOP2	ENST00000541778.5	NOP2-212	protein_coding	FALSE	0.0829146	0.123596	-3.34709	-0.313023	0.00281958	0.0320578	FALSE	FALSE	FALSE	FALSE	TRUE	TRUE	FALSE	FALSE
ENSG00000286389	ENST00000666622.1	ENST00000666622	lncRNA	FALSE	0.0536494	0.0561798	-2.45694	-0.312995	0.00282222	0.0320677
ENSG00000230021	ENST00000634833.2	ENST00000634833	processed_transcript	FALSE	0.0459933	0.101124	-1.84641	-0.312957	0.00282575	0.0320735
BCL6	ENST00000621333.4	BCL6-211	protein_coding	FALSE	0.0682629	0.303371	2.65099	0.312947	0.00282663	0.0320735	FALSE	FALSE	FALSE	FALSE	TRUE	FALSE	FALSE	FALSE
ZNF451-AS1	ENST00000592038.5	ZNF451-AS1-218	lncRNA	FALSE	0.102848	0.168539	1.59883	0.312947	0.00282663	0.0320735	FALSE	FALSE	FALSE	TRUE	TRUE	TRUE	FALSE	FALSE
EIF3I	ENST00000678711.1	EIF3I-237	protein_coding	FALSE	0.0309685	0.0449438	1.90638	0.312938	0.00282752	0.0320755	FALSE	FALSE	FALSE	FALSE	FALSE	TRUE	FALSE	FALSE
TCP11L1	ENST00000530419.5	TCP11L1-208	protein_coding	FALSE	0.0426281	0.0786517	-1.74296	-0.312919	0.00282928	0.0320794	FALSE	FALSE	FALSE	FALSE	TRUE	TRUE	FALSE	FALSE
ZNF561-AS1	ENST00000689621.1	ZNF561-AS1-216	lncRNA	FALSE	0.0234056	0.0337079	-1.45027	-0.31289	0.00283194	0.0320934
TRIM69	ENST00000560141.2	TRIM69-207	protein_coding_CDS_not_defined	FALSE	0.906456	0.977528	3.86607	0.312852	0.00283548	0.0321174	TRUE	FALSE	FALSE	TRUE	FALSE	FALSE	FALSE	FALSE
FRMD3	ENST00000431299.1	FRMD3-205	protein_coding	FALSE	0.0159136	0.0454545	-1.37683	-0.314509	0.00284235	0.0321575	FALSE	FALSE	FALSE	FALSE	TRUE	TRUE	FALSE	FALSE
DLGAP1-AS1	ENST00000317114.4	DLGAP1-AS1-201	lncRNA	FALSE	0.894097	0.921348	2.38959	0.312757	0.00284435	0.0321655	TRUE	FALSE	FALSE	TRUE	FALSE	FALSE	FALSE	FALSE
PIGT	ENST00000638962.1	PIGT-234	retained_intron	FALSE	0.0302551	0.0898876	-1.33167	-0.3127	0.00284968	0.0322016	FALSE	TRUE	FALSE	TRUE	TRUE	TRUE	FALSE	FALSE
ACOT8	ENST00000486165.5	ACOT8-209	nonsense_mediated_decay	FALSE	0.0458281	0.101124	-1.54552	-0.312662	0.00285324	0.0322036	FALSE	FALSE	TRUE	FALSE	TRUE	TRUE	FALSE	FALSE
SNHG12	ENST00000481220.6	SNHG12-208	lncRNA	FALSE	0.0575034	0.11236	-1.6321	-0.312662	0.00285324	0.0322036	FALSE	FALSE	FALSE	TRUE	TRUE	TRUE	FALSE	FALSE
ENTPD6	ENST00000485936.5	ENTPD6-217	protein_coding_CDS_not_defined	FALSE	0.0414562	0.179775	-1.86568	-0.312652	0.00285414	0.0322036	FALSE	FALSE	FALSE	TRUE	TRUE	TRUE	FALSE	FALSE
SLC6A1	ENST00000495636.2	SLC6A1-205	retained_intron	FALSE	0.0420393	0.101124	-1.9076	-0.312643	0.00285503	0.0322097	FALSE	TRUE	FALSE	TRUE	TRUE	FALSE	FALSE	FALSE
C11orf80	ENST00000534325.5	C11orf80-216	protein_coding	FALSE	0.0634865	0.123596	-1.51673	-0.312624	0.00285681	0.0322158	FALSE	FALSE	FALSE	FALSE	TRUE	TRUE	FALSE	FALSE
PSMB8	ENST00000395339.7	PSMB8-203	protein_coding	FALSE	0.0634573	0.0898876	1.25955	-0.312624	0.00285681	0.0322158	FALSE	FALSE	FALSE	FALSE	FALSE	FALSE	FALSE	FALSE
LINC02607	ENST00000655217.1	LINC02607-206	lncRNA	FALSE	0.148236	0.337079	-2.61827	-0.312605	0.00285859	0.0322158	FALSE	FALSE	FALSE	TRUE	TRUE	TRUE	FALSE	FALSE
CCNF	ENST00000293968.11	CCNF-201	nonsense_mediated_decay	FALSE	0.0253056	0.0224719	-1.70302	-0.312586	0.00286038	0.0322158
FASTKD3	ENST00000507036.1	FASTKD3-204	nonsense_mediated_decay	FALSE	0.0654432	0.0909091	-2.62417	-0.314313	0.00286057	0.0322158	FALSE	FALSE	TRUE	FALSE	TRUE	TRUE	TRUE	FALSE
LINC00499	ENST00000658842.1	LINC00499-210	lncRNA	FALSE	0.0327427	0.0561798	-1.30255	-0.312576	0.00286127	0.0322158	FALSE	FALSE	FALSE	TRUE	FALSE	TRUE	FALSE	FALSE
ZFTA	ENST00000433688.2	ZFTA-202	protein_coding	TRUE	0.966656	0.988764	1.95751	0.312557	0.00286306	0.0322279	TRUE	FALSE	FALSE	FALSE	FALSE	FALSE	FALSE	FALSE
CDKL1	ENST00000534267.5	CDKL1-209	protein_coding	FALSE	0.0213629	0.0449438	1.3342	0.312529	0.00286574	0.032244	FALSE	FALSE	FALSE	FALSE	TRUE	TRUE	FALSE	FALSE
ATP5MC1	ENST00000502964.5	ATP5MC1-203	retained_intron	FALSE	0.0510876	0.0674157	-1.27726	0.312519	0.00286663	0.032244	FALSE	TRUE	FALSE	TRUE	TRUE	FALSE	FALSE	FALSE
WDR1	ENST00000699786.1	WDR1-218	nonsense_mediated_decay	FALSE	0.413751	0.966292	4.95611	0.31251	0.00286753	0.0322501	TRUE	FALSE	TRUE	FALSE	FALSE	FALSE	FALSE	FALSE
USH1C	ENST00000624811.1	USH1C-211	TEC	FALSE	0.0610839	0.091954	-2.14686	-0.315988	0.00286837	0.0322555
MDFI	ENST00000230321.11	MDFI-201	protein_coding	TRUE	0.265121	0.662921	7.14264	0.312453	0.0028729	0.0322685	FALSE	FALSE	FALSE	FALSE	TRUE	FALSE	FALSE	FALSE
MT1G	ENST00000569500.5	MT1G-204	protein_coding	FALSE	0.0601244	0.0697674	1.54413	-0.317721	0.00287348	0.0322685	FALSE	FALSE	FALSE	FALSE	FALSE	FALSE	FALSE	FALSE
TSEN34	ENST00000653273.2	TSEN34-207	protein_coding	FALSE	0.065127	0.101124	-1.41158	-0.312424	0.00287559	0.0322685	FALSE	FALSE	FALSE	FALSE	TRUE	TRUE	FALSE	FALSE
NDUFB3	ENST00000684175.1	NDUFB3-206	protein_coding	FALSE	0.103057	0.113636	-1.68697	-0.314139	0.00287696	0.0322766	FALSE	FALSE	FALSE	FALSE	FALSE	FALSE	FALSE	FALSE
ABCC6	ENST00000577103.1	ABCC6-207	nonsense_mediated_decay	FALSE	0.027327	0.0786517	-1.84771	-0.312405	0.00287739	0.0322766	FALSE	FALSE	TRUE	FALSE	FALSE	TRUE	FALSE	TRUE
NDUFS8	ENST00000524810.5	NDUFS8-204	nonsense_mediated_decay	FALSE	0.102593	0.179775	-1.72957	-0.312405	0.00287739	0.0322766	FALSE	FALSE	TRUE	FALSE	TRUE	FALSE	TRUE	FALSE
ABCC10	ENST00000244533.7	ABCC10-201	protein_coding	FALSE	0.268378	0.41573	8.13171	0.312339	0.00288367	0.032307	FALSE	FALSE	FALSE	FALSE	TRUE	FALSE	FALSE	FALSE
CEP295NL	ENST00000590267.6	CEP295NL-203	protein_coding	FALSE	0.0213302	0.0232558	1.2775	-0.317564	0.00288808	0.0323494	FALSE	FALSE	FALSE	FALSE	FALSE	TRUE	FALSE	FALSE
EBP	ENST00000446158.5	EBP-203	protein_coding	FALSE	0.0649841	0.125	-3.4256	-0.31397	0.00289281	0.0323693	FALSE	FALSE	FALSE	FALSE	FALSE	TRUE	FALSE	FALSE
TGFB3	ENST00000554980.5	TGFB3-202	retained_intron	FALSE	0.0978551	0.370787	-2.22908	-0.312225	0.00289448	0.03238	FALSE	TRUE	FALSE	TRUE	TRUE	FALSE	FALSE	FALSE
HDAC6	ENST00000697389.1	HDAC6-266	retained_intron	FALSE	0.0685978	0.123596	-3.37585	-0.312168	0.0028999	0.0324125	FALSE	TRUE	FALSE	TRUE	TRUE	FALSE	FALSE	FALSE
AMPD2	ENST00000681834.1	AMPD2-255	retained_intron	FALSE	0.136382	0.41573	3.40937	0.312149	0.00290171	0.0324247	FALSE	TRUE	FALSE	TRUE	TRUE	FALSE	FALSE	FALSE
GFPT2	ENST00000518906.1	GFPT2-207	protein_coding	FALSE	0.0306652	0.0674157	-1.62474	-0.312149	0.00290171	0.0324247	FALSE	FALSE	FALSE	FALSE	TRUE	TRUE	FALSE	FALSE
THBS2	ENST00000461848.1	THBS2-203	protein_coding_CDS_not_defined	FALSE	0.125558	0.325843	-4.14618	-0.31212	0.00290442	0.0324311	FALSE	FALSE	FALSE	TRUE	TRUE	TRUE	FALSE	FALSE
EPOR	ENST00000588681.5	EPOR-203	retained_intron	FALSE	0.0679713	0.114943	-2.43269	-0.315588	0.00290593	0.0324311
CAVIN2-AS1	ENST00000594798.2	CAVIN2-AS1-205	lncRNA	FALSE	0.0417258	0.101124	-2.61934	-0.312073	0.00290895	0.0324444	FALSE	FALSE	FALSE	TRUE	TRUE	TRUE	FALSE	FALSE
AFG3L1P	ENST00000355531.7	AFG3L1P-201	retained_intron	FALSE	0.0233438	0.0561798	1.4769	0.312025	0.00291349	0.0324444	FALSE	TRUE	FALSE	TRUE	TRUE	TRUE	FALSE	FALSE
COL6A3	ENST00000295550.9	COL6A3-201	protein_coding	TRUE	0.467493	0.955056	5.6031	0.312006	0.0029153	0.0324444	TRUE	FALSE	FALSE	FALSE	FALSE	FALSE	FALSE	FALSE
MMRN1	ENST00000264790.7	MMRN1-201	protein_coding	TRUE	0.133552	0.134831	-2.81211	-0.311996	0.00291621	0.0324444	FALSE	FALSE	FALSE	FALSE	TRUE	FALSE	FALSE	FALSE
COPS6	ENST00000483891.1	COPS6-209	retained_intron	FALSE	0.0909753	0.224719	-1.84945	-0.311996	0.00291621	0.0324444	FALSE	TRUE	FALSE	TRUE	TRUE	TRUE	FALSE	FALSE
DBNDD2	ENST00000443296.1	DBNDD2-209	protein_coding	FALSE	0.019318	0.0674157	-1.31053	-0.311977	0.00291803	0.0324466	FALSE	FALSE	FALSE	FALSE	TRUE	FALSE	TRUE	FALSE
ZNF761	ENST00000684525.1	ZNF761-206	protein_coding	TRUE	0.110208	0.157303	-1.31214	-0.311977	0.00291803	0.0324466	FALSE	FALSE	FALSE	FALSE	TRUE	FALSE	FALSE	FALSE
TOM1L1	ENST00000572905.1	TOM1L1-215	retained_intron	FALSE	0.0432135	0.11236	1.37229	0.31193	0.00292258	0.0324713	FALSE	TRUE	FALSE	TRUE	TRUE	TRUE	FALSE	FALSE
PXMP2	ENST00000428960.3	PXMP2-202	protein_coding	FALSE	0.0254826	0.0465116	1.59242	0.317194	0.00292279	0.0324713	FALSE	FALSE	FALSE	FALSE	TRUE	FALSE	FALSE	FALSE
DDHD2	ENST00000526237.5	DDHD2-209	nonsense_mediated_decay	FALSE	0.0229483	0.0449438	1.36672	0.31192	0.00292349	0.0324713	FALSE	FALSE	TRUE	FALSE	TRUE	TRUE	FALSE	TRUE
MUC20	ENST00000480350.1	MUC20-205	protein_coding_CDS_not_defined	FALSE	0.0227124	0.0224719	1.38401	-0.311911	0.0029244	0.0324734	FALSE	FALSE	FALSE	TRUE	FALSE	TRUE	FALSE	FALSE
WASF3-AS1	ENST00000627315.2	WASF3-AS1-207	lncRNA	FALSE	0.0277764	0.0674157	-1.48425	-0.311825	0.0029326	0.0325086	FALSE	FALSE	FALSE	TRUE	TRUE	TRUE	FALSE	FALSE
BOC	ENST00000355385.7	BOC-202	protein_coding	FALSE	0.0379506	0.0898876	1.37899	0.311806	0.00293443	0.0325169	FALSE	FALSE	FALSE	FALSE	TRUE	FALSE	FALSE	FALSE
KIAA0513	ENST00000538274.6	KIAA0513-201	protein_coding	FALSE	0.126943	0.146067	-2.22238	-0.311797	0.00293534	0.032523	FALSE	FALSE	FALSE	FALSE	TRUE	FALSE	FALSE	FALSE
ACAD10	ENST00000514615.5	ACAD10-215	protein_coding	FALSE	0.0176921	0.0786517	-1.29407	-0.311787	0.00293626	0.0325234	FALSE	FALSE	FALSE	FALSE	FALSE	TRUE	FALSE	FALSE
BFAR	ENST00000570219.1	BFAR-212	protein_coding	FALSE	0.0373438	0.146067	-1.69521	-0.311759	0.002939	0.0325316	FALSE	FALSE	FALSE	FALSE	TRUE	TRUE	FALSE	FALSE
STXBP5-AS1	ENST00000701446.1	STXBP5-AS1-261	lncRNA	FALSE	0.0659539	0.123596	-1.48205	-0.31173	0.00294174	0.0325343	FALSE	FALSE	FALSE	TRUE	TRUE	TRUE	FALSE	FALSE
IFNLR1	ENST00000374419.1	IFNLR1-204	protein_coding	FALSE	0.0791753	0.101124	-1.6198	-0.31173	0.00294174	0.0325343
ZNF486	ENST00000335117.9	ZNF486-201	protein_coding	TRUE	0.971207	0.988506	1.47103	0.315208	0.00294189	0.0325343
ZNF486	ENST00000597083.5	ZNF486-202	protein_coding	FALSE	0.0287931	0.045977	-1.47103	-0.315208	0.00294189	0.0325343
DNAAF5	ENST00000403952.3	DNAAF5-202	protein_coding	FALSE	0.0532443	0.113636	-2.63576	-0.31345	0.00294226	0.0325343	FALSE	FALSE	FALSE	FALSE	TRUE	TRUE	FALSE	FALSE
CACNA1H	ENST00000348261.11	CACNA1H-201	protein_coding	TRUE	0.939724	0.965909	1.96917	0.31344	0.0029432	0.0325343	TRUE	FALSE	FALSE	FALSE	FALSE	FALSE	FALSE	FALSE
SLC25A29	ENST00000556844.1	SLC25A29-217	protein_coding_CDS_not_defined	FALSE	0.0363876	0.0561798	-2.31527	-0.311702	0.00294449	0.0325343	FALSE	FALSE	FALSE	TRUE	FALSE	TRUE	FALSE	FALSE
DGKD	ENST00000490764.5	DGKD-213	retained_intron	FALSE	0.0405843	0.157303	-1.30326	-0.311673	0.00294724	0.0325551	FALSE	TRUE	FALSE	TRUE	TRUE	TRUE	FALSE	FALSE
APOC1	ENST00000589078.1	APOC1-204	protein_coding	FALSE	0.0244784	0.0340909	-1.65893	-0.313388	0.00294823	0.032558	FALSE	FALSE	FALSE	FALSE	TRUE	TRUE	FALSE	FALSE
NME3	ENST00000564252.1	NME3-206	retained_intron	FALSE	0.0889616	0.186047	-2.10082	-0.316902	0.00295046	0.0325589	FALSE	TRUE	FALSE	TRUE	TRUE	TRUE	FALSE	FALSE
FAM47E	ENST00000606550.1	FAM47E-209	retained_intron	FALSE	0.0923404	0.157303	-1.77168	-0.311635	0.00295091	0.0325598	FALSE	TRUE	FALSE	TRUE	TRUE	TRUE	FALSE	FALSE
MKKS	ENST00000649912.1	MKKS-206	protein_coding	FALSE	0.0193494	0.0224719	1.32647	0.311607	0.00295367	0.0325686	FALSE	FALSE	FALSE	FALSE	TRUE	TRUE	FALSE	FALSE
ZNF267	ENST00000562971.1	ZNF267-204	protein_coding	FALSE	0.0558295	0.136364	-2.81018	-0.313323	0.0029545	0.0325686	FALSE	FALSE	FALSE	FALSE	TRUE	TRUE	FALSE	FALSE
NSF	ENST00000706394.1	NSF-214	protein_coding_CDS_not_defined	FALSE	0.0383562	0.146067	-1.72644	-0.31155	0.00295919	0.0325875	FALSE	FALSE	FALSE	TRUE	FALSE	TRUE	FALSE	FALSE
VPS26A	ENST00000373382.5	VPS26A-202	protein_coding	FALSE	0.149554	0.179775	-3.06476	-0.311521	0.00296195	0.032602	FALSE	FALSE	FALSE	FALSE	TRUE	TRUE	FALSE	FALSE
BYSL	ENST00000372996.2	BYSL-202	nonsense_mediated_decay	FALSE	0.0394512	0.0595238	1.37595	0.320417	0.00296411	0.0326059	FALSE	FALSE	TRUE	FALSE	TRUE	FALSE	TRUE	FALSE
BRAF	ENST00000496384.7	BRAF-204	protein_coding	FALSE	0.0510652	0.134831	-1.93991	-0.311474	0.00296656	0.032609	FALSE	FALSE	FALSE	FALSE	TRUE	FALSE	FALSE	FALSE
NEXN	ENST00000440324.5	NEXN-205	protein_coding	FALSE	0.0317225	0.0674157	-1.3751	-0.311474	0.00296656	0.032609	FALSE	FALSE	FALSE	FALSE	FALSE	TRUE	FALSE	FALSE
SPAG1	ENST00000519424.1	SPAG1-204	retained_intron	FALSE	0.0803888	0.168539	-2.65398	-0.311474	0.00296656	0.032609	FALSE	TRUE	FALSE	TRUE	TRUE	TRUE	FALSE	FALSE
UBA6	ENST00000506571.1	UBA6-205	retained_intron	FALSE	0.0540124	0.11236	-1.5798	-0.311426	0.00297117	0.0326438	FALSE	TRUE	FALSE	TRUE	FALSE	TRUE	FALSE	FALSE
CCDC74A	ENST00000454549.6	CCDC74A-204	nonsense_mediated_decay	FALSE	0.0545369	0.0833333	-2.11128	-0.32033	0.00297235	0.0326443	FALSE	FALSE	TRUE	FALSE	FALSE	TRUE	TRUE	FALSE
RARB	ENST00000693261.1	RARB-222	protein_coding	FALSE	0.0620955	0.11236	-1.5693	-0.311369	0.00297672	0.0326691	FALSE	FALSE	FALSE	FALSE	TRUE	TRUE	FALSE	FALSE
UBE2D4	ENST00000450743.5	UBE2D4-207	nonsense_mediated_decay	FALSE	0.037073	0.0674157	1.38701	0.31135	0.00297857	0.0326775	FALSE	FALSE	TRUE	FALSE	FALSE	TRUE	TRUE	FALSE
MIR193BHG	ENST00000641728.1	MIR193BHG-213	lncRNA	FALSE	0.0401333	0.091954	-1.76932	-0.314818	0.0029793	0.0326815
CD52	ENST00000492808.5	CD52-203	protein_coding_CDS_not_defined	FALSE	0.0419097	0.0416667	-2.14433	-0.345173	0.00298314	0.0326993
CD52	ENST00000374213.3	CD52-201	protein_coding	TRUE	0.95809	0.958333	2.14433	0.345173	0.00298314	0.0326993
MAP3K14-AS1	ENST00000585346.5	MAP3K14-AS1-201	lncRNA	FALSE	0.0336416	0.0337079	1.98502	-0.311274	0.00298598	0.0326993
AK4	ENST00000479060.1	AK4-205	protein_coding_CDS_not_defined	FALSE	0.0256258	0.0674157	-1.75061	-0.311245	0.00298877	0.0327179	FALSE	FALSE	FALSE	TRUE	TRUE	TRUE	FALSE	FALSE
PNKP	ENST00000593946.5	PNKP-203	nonsense_mediated_decay	FALSE	0.0210067	0.0449438	1.29196	0.311236	0.0029897	0.0327201	FALSE	FALSE	TRUE	FALSE	TRUE	FALSE	FALSE	FALSE
MKLN1-AS	ENST00000648242.1	MKLN1-AS-207	lncRNA	FALSE	0.0697225	0.101124	1.27677	-0.311217	0.00299156	0.0327246
EIPR1	ENST00000443925.6	EIPR1-206	protein_coding	FALSE	0.123589	0.191011	-3.30396	-0.311217	0.00299156	0.0327246	FALSE	FALSE	FALSE	FALSE	TRUE	TRUE	FALSE	FALSE
CCDC200	ENST00000594857.1	CCDC200-205	retained_intron	FALSE	0.0288854	0.0561798	-1.36616	-0.311198	0.00299341	0.0327359	FALSE	TRUE	FALSE	TRUE	TRUE	TRUE	FALSE	FALSE
KCNMB2-AS1	ENST00000425330.1	KCNMB2-AS1-202	lncRNA	FALSE	0.0336449	0.0337079	1.87223	-0.311169	0.00299621	0.0327359
UBE2K	ENST00000510934.5	UBE2K-206	protein_coding	FALSE	0.173184	0.247191	-5.39638	-0.31115	0.00299807	0.0327387	FALSE	FALSE	FALSE	FALSE	FALSE	TRUE	FALSE	FALSE
ZNF487	ENST00000451167.2	ZNF487-203	protein_coding	FALSE	0.0207655	0.0229885	-1.70649	-0.314616	0.00299888	0.0327387	FALSE	FALSE	FALSE	FALSE	TRUE	TRUE	FALSE	FALSE
NUP98	ENST00000482690.1	NUP98-210	retained_intron	FALSE	0.0821933	0.247191	1.39254	0.311141	0.002999	0.0327387	FALSE	TRUE	FALSE	TRUE	TRUE	TRUE	FALSE	FALSE
TMX2	ENST00000378312.8	TMX2-202	protein_coding	FALSE	0.0436674	0.11236	-1.73585	-0.311141	0.002999	0.0327387	FALSE	FALSE	FALSE	FALSE	FALSE	FALSE	FALSE	FALSE
SUGCT	ENST00000488110.1	SUGCT-208	protein_coding_CDS_not_defined	FALSE	0.0416584	0.0786517	-1.71886	-0.311103	0.00300273	0.032746	FALSE	FALSE	FALSE	TRUE	TRUE	TRUE	FALSE	FALSE
DCTN1-AS1	ENST00000664792.1	DCTN1-AS1-208	lncRNA	FALSE	0.0344258	0.0561798	-1.56061	-0.311093	0.00300366	0.032746	FALSE	FALSE	FALSE	TRUE	TRUE	TRUE	FALSE	FALSE
SV2B	ENST00000553727.1	SV2B-204	retained_intron	FALSE	0.0482724	0.091954	-1.28972	-0.3145	0.00301015	0.0327891	FALSE	TRUE	FALSE	TRUE	TRUE	TRUE	FALSE	FALSE
MCTP1	ENST00000506568.8	MCTP1-207	protein_coding	FALSE	0.065469	0.367816	-1.82685	-0.314479	0.00301214	0.0327911	FALSE	FALSE	FALSE	FALSE	TRUE	TRUE	FALSE	FALSE
TMEM209	ENST00000467599.1	TMEM209-203	retained_intron	FALSE	0.0347337	0.0898876	1.6324	0.31097	0.00301581	0.0328072	FALSE	TRUE	FALSE	TRUE	TRUE	TRUE	FALSE	FALSE
KCTD5	ENST00000569689.1	KCTD5-204	protein_coding_CDS_not_defined	FALSE	0.0638841	0.136364	-2.36276	-0.312657	0.00301914	0.0328276	FALSE	FALSE	FALSE	TRUE	TRUE	TRUE	FALSE	FALSE
BMS1P1	ENST00000374336.5	BMS1P1-201	transcribed_unprocessed_pseudogene	FALSE	0.028327	0.101124	1.49023	0.310922	0.00302049	0.0328384	FALSE	FALSE	FALSE	TRUE	TRUE	TRUE	FALSE	FALSE
DICER1-AS1	ENST00000439819.7	DICER1-AS1-202	lncRNA	FALSE	0.0534568	0.0568182	1.26202	-0.312626	0.00302221	0.0328509	FALSE	FALSE	FALSE	TRUE	FALSE	TRUE	FALSE	FALSE
PCYT2	ENST00000571944.1	PCYT2-208	retained_intron	FALSE	0.0139472	0.0224719	-1.30334	-0.310837	0.00302894	0.0328947	FALSE	TRUE	FALSE	TRUE	TRUE	TRUE	FALSE	FALSE
OAZ1	ENST00000590943.6	OAZ1-207	nonsense_mediated_decay	FALSE	0.0396337	0.134831	1.26028	0.310827	0.00302988	0.0328993	FALSE	FALSE	TRUE	FALSE	FALSE	FALSE	TRUE	FALSE
PITPNC1	ENST00000580974.6	PITPNC1-202	protein_coding	FALSE	0.657824	0.966292	6.79166	0.310818	0.00303082	0.0328993	TRUE	FALSE	FALSE	FALSE	FALSE	FALSE	FALSE	FALSE
HSPB1	ENST00000248553.7	HSPB1-201	protein_coding	TRUE	0.813692	0.94382	9.14016	0.310799	0.0030327	0.0329039	TRUE	FALSE	FALSE	FALSE	FALSE	FALSE	FALSE	FALSE
DLGAP1-AS1	ENST00000577995.6	DLGAP1-AS1-206	lncRNA	FALSE	0.0486461	0.0561798	-1.79498	-0.31078	0.00303458	0.0329164	FALSE	FALSE	FALSE	TRUE	TRUE	TRUE	FALSE	FALSE
QTRT2	ENST00000488665.1	QTRT2-213	retained_intron	FALSE	0.0798236	0.303371	-2.95049	-0.310741	0.00303835	0.0329296	FALSE	TRUE	FALSE	TRUE	FALSE	TRUE	FALSE	FALSE
ENSG00000225216	ENST00000629854.2	ENST00000629854	lncRNA	FALSE	0.0526011	0.0786517	-1.33906	-0.310722	0.00304023	0.0329382	FALSE	FALSE	FALSE	TRUE	TRUE	TRUE	FALSE	FALSE
PGA3	ENST00000543125.5	PGA3-207	protein_coding	FALSE	0.0282742	0.0337079	1.63175	-0.310684	0.00304401	0.0329592	FALSE	FALSE	FALSE	FALSE	TRUE	TRUE	FALSE	FALSE
SPPL2B	ENST00000589515.2	SPPL2B-205	retained_intron	FALSE	0.0332944	0.0898876	-1.38851	-0.310665	0.0030459	0.032964	FALSE	TRUE	FALSE	TRUE	TRUE	TRUE	FALSE	FALSE
DHFR2	ENST00000394221.3	DHFR2-202	protein_coding	FALSE	0.0620202	0.0786517	2.62612	-0.310646	0.00304779	0.0329692	FALSE	FALSE	FALSE	FALSE	FALSE	FALSE	FALSE	FALSE
SH3BP5	ENST00000426925.5	SH3BP5-206	protein_coding	FALSE	0.0328449	0.0449438	-2.98611	-0.310627	0.00304968	0.0329692	FALSE	FALSE	FALSE	FALSE	TRUE	TRUE	FALSE	FALSE
CLCN5	ENST00000646398.1	CLCN5-209	nonsense_mediated_decay	FALSE	0.118476	0.247191	-3.90626	-0.310618	0.00305062	0.0329692	FALSE	FALSE	TRUE	FALSE	TRUE	TRUE	TRUE	FALSE
MAP3K8	ENST00000430603.1	MAP3K8-206	retained_intron	FALSE	0.0222135	0.0449438	1.45093	0.310608	0.00305157	0.0329692	FALSE	TRUE	FALSE	TRUE	TRUE	TRUE	FALSE	FALSE
HIF1AN	ENST00000526476.5	HIF1AN-203	nonsense_mediated_decay	FALSE	0.050791	0.0786517	-1.46409	-0.310608	0.00305157	0.0329692	FALSE	FALSE	TRUE	FALSE	FALSE	TRUE	TRUE	FALSE
CMTM7	ENST00000349718.8	CMTM7-202	protein_coding	FALSE	0.0712	0.146067	-1.63145	-0.31058	0.00305441	0.0329692	FALSE	FALSE	FALSE	FALSE	TRUE	TRUE	FALSE	FALSE
PTAR1	ENST00000474925.2	PTAR1-206	retained_intron	FALSE	0.0819663	0.258427	-3.75074	-0.31058	0.00305441	0.0329692	FALSE	TRUE	FALSE	TRUE	FALSE	TRUE	FALSE	FALSE
PUM3	ENST00000382032.3	PUM3-201	retained_intron	FALSE	0.0639742	0.202247	2.24573	0.31057	0.00305535	0.0329716	FALSE	TRUE	FALSE	TRUE	TRUE	FALSE	FALSE	FALSE
SAR1B	ENST00000504242.1	SAR1B-206	protein_coding_CDS_not_defined	FALSE	0.0341494	0.11236	-1.65948	-0.31057	0.00305535	0.0329716	FALSE	FALSE	FALSE	TRUE	FALSE	TRUE	FALSE	FALSE
ENSG00000257176	ENST00000553105.1	ENST00000553105	lncRNA	FALSE	0.233286	0.575	-5.31106	-0.327122	0.00305881	0.032997	FALSE	FALSE	FALSE	TRUE	TRUE	TRUE	FALSE	FALSE
ADCK2	ENST00000498423.1	ADCK2-205	retained_intron	FALSE	0.0196184	0.0229885	-1.53246	-0.313998	0.00305932	0.0329986	FALSE	TRUE	FALSE	TRUE	TRUE	TRUE	FALSE	FALSE
IRF3	ENST00000599680.1	IRF3-224	protein_coding_CDS_not_defined	FALSE	0.044309	0.0898876	-2.89724	-0.310475	0.00306484	0.0330384	FALSE	FALSE	FALSE	TRUE	TRUE	FALSE	FALSE	FALSE
PRPF40B	ENST00000548825.7	PRPF40B-209	protein_coding	TRUE	0.0285719	0.0786517	-1.84655	-0.310456	0.00306674	0.0330471	FALSE	FALSE	FALSE	FALSE	FALSE	FALSE	FALSE	FALSE
COL9A2	ENST00000642679.1	COL9A2-212	protein_coding	FALSE	0.0241292	0.0674157	-2.46197	-0.310456	0.00306674	0.0330471	FALSE	FALSE	FALSE	FALSE	TRUE	TRUE	FALSE	FALSE
TSEN2	ENST00000473755.5	TSEN2-209	retained_intron	FALSE	0.0828506	0.191011	2.53748	0.310447	0.00306769	0.0330534	FALSE	TRUE	FALSE	TRUE	FALSE	TRUE	FALSE	FALSE
BPNT1	ENST00000463953.5	BPNT1-204	protein_coding	FALSE	0.0266241	0.0344828	1.44147	-0.313904	0.00306866	0.0330599
BMPER	ENST00000494786.1	BMPER-206	protein_coding_CDS_not_defined	FALSE	0.040009	0.134831	-1.75495	-0.310428	0.00306959	0.033062	FALSE	FALSE	FALSE	TRUE	TRUE	TRUE	FALSE	FALSE
ATP5PO	ENST00000418933.1	ATP5PO-203	protein_coding	FALSE	0.0443506	0.101124	-1.3818	-0.310418	0.00307054	0.0330683	FALSE	FALSE	FALSE	FALSE	TRUE	FALSE	FALSE	FALSE
UBE4B	ENST00000487244.5	UBE4B-208	retained_intron	FALSE	0.0476719	0.123596	1.41972	0.310399	0.00307245	0.0330731	FALSE	TRUE	FALSE	TRUE	TRUE	TRUE	FALSE	FALSE
PLA2G4C	ENST00000599921.6	PLA2G4C-222	protein_coding	TRUE	0.0423854	0.0561798	2.12272	-0.310399	0.00307245	0.0330731	FALSE	FALSE	FALSE	FALSE	FALSE	FALSE	FALSE	TRUE
ZNF132	ENST00000703732.1	ZNF132-203	protein_coding_CDS_not_defined	FALSE	0.0227915	0.0243902	1.34323	-0.323027	0.00307617	0.0330814	FALSE	FALSE	FALSE	TRUE	TRUE	FALSE	FALSE	FALSE
CD3E	ENST00000361763.9	CD3E-201	protein_coding	TRUE	0.115199	0.176471	-4.91013	-0.317409	0.00307651	0.0330814	FALSE	FALSE	FALSE	FALSE	FALSE	FALSE	FALSE	FALSE
ZBTB8OS	ENST00000473294.7	ZBTB8OS-209	nonsense_mediated_decay	FALSE	0.0760899	0.202247	-2.79901	-0.310352	0.00307721	0.0330849	FALSE	FALSE	TRUE	FALSE	FALSE	TRUE	TRUE	FALSE
IFT46	ENST00000530185.1	IFT46-206	retained_intron	FALSE	0.0212685	0.0898876	-1.54996	-0.310276	0.00308484	0.0331133	FALSE	TRUE	FALSE	TRUE	FALSE	TRUE	FALSE	FALSE
ANGPTL4	ENST00000594348.1	ANGPTL4-204	retained_intron	FALSE	0.0671281	0.157303	-2.42304	-0.310266	0.0030858	0.0331133	FALSE	TRUE	FALSE	TRUE	FALSE	TRUE	FALSE	FALSE
WRAP73	ENST00000469643.1	WRAP73-206	retained_intron	FALSE	0.0333225	0.0674157	-1.99256	-0.310257	0.00308675	0.0331133	FALSE	TRUE	FALSE	TRUE	TRUE	TRUE	FALSE	FALSE
MICOS10	ENST00000617872.4	MICOS10-210	protein_coding	FALSE	0.0231719	0.0337079	1.36891	-0.310257	0.00308675	0.0331133	FALSE	FALSE	FALSE	FALSE	FALSE	FALSE	FALSE	FALSE
ENSG00000253968	ENST00000663262.1	ENST00000663262	lncRNA	FALSE	0.140521	0.170732	-3.76522	-0.322914	0.00308714	0.0331133	FALSE	FALSE	FALSE	TRUE	FALSE	FALSE	FALSE	FALSE
PRKCQ-AS1	ENST00000613985.4	PRKCQ-AS1-213	lncRNA	FALSE	0.0218472	0.0449438	-1.27044	-0.310247	0.00308771	0.0331133	FALSE	FALSE	FALSE	TRUE	FALSE	TRUE	FALSE	FALSE
LIPE	ENST00000597001.1	LIPE-202	protein_coding	FALSE	0.0456494	0.0449438	-1.86282	-0.310238	0.00308866	0.0331133	FALSE	FALSE	FALSE	FALSE	TRUE	TRUE	FALSE	FALSE
ZNG1F	ENST00000610377.4	ZNG1F-210	retained_intron	FALSE	0.0508831	0.134831	-3.33587	-0.310238	0.00308866	0.0331133	FALSE	TRUE	FALSE	TRUE	TRUE	TRUE	FALSE	FALSE
MTMR2	ENST00000346299.10	MTMR2-201	protein_coding	TRUE	0.106166	0.202247	-1.70304	-0.310219	0.00309058	0.0331133	FALSE	FALSE	FALSE	FALSE	FALSE	TRUE	FALSE	TRUE
ZNF816	ENST00000357666.8	ZNF816-203	protein_coding	FALSE	0.833366	0.920455	4.94421	0.31191	0.0030932	0.0331256	TRUE	FALSE	FALSE	FALSE	FALSE	FALSE	FALSE	FALSE
KAZN	ENST00000491547.1	KAZN-206	retained_intron	FALSE	0.0801742	0.404494	-2.12234	-0.31019	0.00309345	0.0331256	FALSE	TRUE	FALSE	TRUE	TRUE	TRUE	FALSE	FALSE
RFX3	ENST00000458034.1	RFX3-211	protein_coding	FALSE	0.0338618	0.0898876	-1.61723	-0.310124	0.00310016	0.0331542	FALSE	FALSE	FALSE	FALSE	TRUE	TRUE	FALSE	FALSE
FCGR2A	ENST00000461298.1	FCGR2A-204	protein_coding_CDS_not_defined	FALSE	0.0530607	0.146067	-1.97996	-0.310104	0.00310208	0.033163	FALSE	FALSE	FALSE	TRUE	TRUE	TRUE	FALSE	FALSE
COL9A1	ENST00000320755.12	COL9A1-201	protein_coding	FALSE	0.0230315	0.0449438	-1.32545	-0.310057	0.00310688	0.0331863	FALSE	FALSE	FALSE	FALSE	TRUE	FALSE	FALSE	FALSE
UBA3	ENST00000349511.8	UBA3-201	protein_coding	FALSE	0.687529	0.955056	-6.22727	-0.310038	0.00310881	0.0331863	TRUE	FALSE	FALSE	FALSE	FALSE	FALSE	FALSE	FALSE
MTFR2	ENST00000527338.1	MTFR2-206	retained_intron	FALSE	0.0856538	0.102564	-3.08261	-0.330647	0.00310957	0.0331863
MYDGF	ENST00000262947.8	MYDGF-201	protein_coding	TRUE	0.623267	0.873563	7.57665	0.313428	0.0031161	0.0332269	TRUE	FALSE	FALSE	FALSE	FALSE	FALSE	FALSE	FALSE
ELL	ENST00000262809.9	ELL-201	protein_coding	TRUE	0.075636	0.0898876	-4.09124	-0.309952	0.00311748	0.0332275	FALSE	FALSE	FALSE	FALSE	FALSE	FALSE	FALSE	TRUE
SEC61G	ENST00000415949.5	SEC61G-203	protein_coding	FALSE	0.066364	0.146067	-2.53725	-0.309933	0.0031194	0.0332371	FALSE	FALSE	FALSE	FALSE	TRUE	FALSE	FALSE	FALSE
SLC51A	ENST00000492794.1	SLC51A-213	retained_intron	FALSE	0.0222213	0.0337079	1.30699	-0.309905	0.0031223	0.0332371	FALSE	TRUE	FALSE	TRUE	TRUE	TRUE	FALSE	FALSE
LINC01684	ENST00000656842.1	LINC01684-217	lncRNA	FALSE	0.0256315	0.0337079	1.53107	-0.309905	0.0031223	0.0332371	FALSE	FALSE	FALSE	TRUE	FALSE	TRUE	FALSE	FALSE
SNAP47	ENST00000681929.1	SNAP47-230	protein_coding	FALSE	0.0226775	0.0337079	1.32707	-0.309905	0.0031223	0.0332371	FALSE	FALSE	FALSE	FALSE	TRUE	TRUE	FALSE	FALSE
TIMM10	ENST00000257245.9	TIMM10-201	protein_coding	TRUE	0.933501	0.965909	3.16588	0.311577	0.00312678	0.0332381	TRUE	FALSE	FALSE	FALSE	FALSE	FALSE	FALSE	FALSE
TIMM10	ENST00000525158.1	TIMM10-202	protein_coding	FALSE	0.0664989	0.159091	-3.16588	-0.311577	0.00312678	0.0332381	FALSE	FALSE	FALSE	FALSE	FALSE	TRUE	FALSE	FALSE
ARSG	ENST00000590690.1	ARSG-207	retained_intron	FALSE	0.0508885	0.126437	-2.88847	-0.31325	0.00313402	0.033254	FALSE	TRUE	FALSE	TRUE	TRUE	TRUE	FALSE	FALSE
PRPS1	ENST00000643795.2	PRPS1-205	protein_coding	FALSE	0.108573	0.191011	-5.25457	-0.309743	0.00313876	0.0332728	FALSE	FALSE	FALSE	FALSE	FALSE	FALSE	FALSE	FALSE
ERAP2	ENST00000510309.1	ERAP2-205	protein_coding	FALSE	0.0365719	0.0674157	-1.29297	-0.309743	0.00313876	0.0332728	FALSE	FALSE	FALSE	FALSE	TRUE	TRUE	FALSE	FALSE
ENSG00000231731	ENST00000626634.2	ENST00000626634	lncRNA	FALSE	0.0512629	0.0674157	2.52848	0.309734	0.00313973	0.0332728	FALSE	FALSE	FALSE	TRUE	TRUE	FALSE	FALSE	FALSE
ENTPD4	ENST00000356206.10	ENTPD4-201	protein_coding	FALSE	0.0356326	0.123596	-1.65086	-0.309734	0.00313973	0.0332728	FALSE	FALSE	FALSE	FALSE	FALSE	TRUE	FALSE	FALSE
FBF1	ENST00000586631.2	FBF1-204	protein_coding	FALSE	0.129394	0.227273	-4.95259	-0.311443	0.00314038	0.0332728	FALSE	FALSE	FALSE	FALSE	FALSE	TRUE	FALSE	FALSE
ANKRD27	ENST00000587667.1	ANKRD27-205	retained_intron	FALSE	0.0691573	0.101124	-2.95179	-0.309724	0.0031407	0.0332728	FALSE	TRUE	FALSE	TRUE	TRUE	TRUE	FALSE	FALSE
ALYREF	ENST00000505490.3	ALYREF-202	protein_coding	TRUE	0.904125	0.977273	4.27958	0.311433	0.00314139	0.0332762	TRUE	FALSE	FALSE	FALSE	FALSE	FALSE	FALSE	FALSE
RPL7	ENST00000352983.7	RPL7-201	protein_coding	TRUE	0.857385	0.966292	-2.75798	-0.309677	0.00314555	0.033293	TRUE	FALSE	FALSE	FALSE	FALSE	FALSE	FALSE	FALSE
FIBP	ENST00000532679.5	FIBP-209	retained_intron	FALSE	0.0573	0.101124	-2.92381	-0.309667	0.00314653	0.0332955	FALSE	TRUE	FALSE	TRUE	FALSE	TRUE	FALSE	FALSE
ADGRL1	ENST00000591528.1	ADGRL1-206	protein_coding_CDS_not_defined	FALSE	0.0368629	0.0674157	-2.59029	-0.309648	0.00314847	0.0333108	FALSE	FALSE	FALSE	TRUE	TRUE	TRUE	FALSE	FALSE
PRKACA	ENST00000350356.7	PRKACA-202	protein_coding	FALSE	0.0344685	0.0674157	1.68518	-0.309639	0.00314944	0.0333108	FALSE	FALSE	FALSE	FALSE	TRUE	FALSE	FALSE	TRUE
ZMAT2	ENST00000519913.6	ZMAT2-203	protein_coding	FALSE	0.0656989	0.168539	-1.9846	-0.30962	0.00315139	0.0333159	FALSE	FALSE	FALSE	FALSE	TRUE	TRUE	FALSE	FALSE
DECR1	ENST00000524332.1	DECR1-219	retained_intron	FALSE	0.0706933	0.213483	-2.94283	-0.309582	0.00315529	0.0333414	FALSE	TRUE	FALSE	TRUE	TRUE	TRUE	FALSE	FALSE
KIF1B	ENST00000622724.3	KIF1B-212	protein_coding	FALSE	0.0506978	0.213483	1.86744	0.309553	0.00315821	0.0333489	FALSE	FALSE	FALSE	FALSE	TRUE	FALSE	FALSE	FALSE
ECT2	ENST00000441497.6	ECT2-211	protein_coding	FALSE	0.0268157	0.0337079	1.58568	-0.309553	0.00315821	0.0333489	FALSE	FALSE	FALSE	FALSE	TRUE	TRUE	FALSE	FALSE
KCTD15	ENST00000588881.5	KCTD15-206	protein_coding	FALSE	0.0257618	0.0561798	-1.68088	-0.309506	0.0031631	0.0333683	FALSE	FALSE	FALSE	FALSE	FALSE	TRUE	FALSE	FALSE
SRPK1	ENST00000507909.1	SRPK1-209	protein_coding	FALSE	0.0284742	0.0786517	1.25673	0.309506	0.0031631	0.0333683	FALSE	FALSE	FALSE	FALSE	FALSE	TRUE	FALSE	FALSE
JSRP1	ENST00000590976.1	JSRP1-202	protein_coding_CDS_not_defined	FALSE	0.0342157	0.0449438	-1.42527	-0.309439	0.00316994	0.0334025	FALSE	FALSE	FALSE	TRUE	TRUE	TRUE	FALSE	FALSE
DNM1	ENST00000463998.3	DNM1-205	retained_intron	FALSE	0.0422045	0.134831	1.28574	0.309439	0.00316994	0.0334025	FALSE	TRUE	FALSE	TRUE	TRUE	TRUE	FALSE	FALSE
PITPNM2	ENST00000541244.1	PITPNM2-206	protein_coding	FALSE	0.0498618	0.11236	-1.45906	-0.30942	0.0031719	0.0334075	FALSE	FALSE	FALSE	FALSE	TRUE	TRUE	FALSE	FALSE
ROGDI	ENST00000592112.1	ROGDI-216	retained_intron	FALSE	0.0983698	0.197674	-3.33401	-0.314614	0.00317547	0.033414	FALSE	TRUE	FALSE	TRUE	TRUE	TRUE	FALSE	FALSE
BTG3	ENST00000348354.7	BTG3-202	protein_coding	TRUE	0.0750213	0.134831	-1.84083	-0.309363	0.00317778	0.0334266	FALSE	FALSE	FALSE	FALSE	FALSE	FALSE	FALSE	FALSE
SIRT6	ENST00000596119.5	SIRT6-206	retained_intron	FALSE	0.0524022	0.0786517	-2.65737	-0.309353	0.00317876	0.0334292	FALSE	TRUE	FALSE	TRUE	FALSE	TRUE	FALSE	FALSE
SRGAP1	ENST00000537585.1	SRGAP1-203	retained_intron	FALSE	0.0489079	0.11236	-3.07271	-0.309325	0.00318171	0.0334485	FALSE	TRUE	FALSE	TRUE	TRUE	TRUE	FALSE	FALSE
ZNRD2	ENST00000531405.5	ZNRD2-206	protein_coding	FALSE	0.107394	0.172414	-3.54087	-0.312639	0.00319623	0.0335101	FALSE	FALSE	FALSE	FALSE	FALSE	FALSE	FALSE	FALSE
BTNL9	ENST00000512570.1	BTNL9-208	retained_intron	FALSE	0.0739921	0.123596	-1.50276	-0.309144	0.00320042	0.0335281	FALSE	TRUE	FALSE	TRUE	TRUE	TRUE	FALSE	FALSE
WDR62	ENST00000608676.2	WDR62-207	retained_intron	FALSE	0.0950629	0.404494	-2.6732	-0.309144	0.00320042	0.0335281	FALSE	TRUE	FALSE	TRUE	FALSE	TRUE	FALSE	FALSE
U2AF2	ENST00000587275.1	U2AF2-204	retained_intron	FALSE	0.0419697	0.11236	-1.70077	-0.309125	0.00320239	0.0335411	FALSE	TRUE	FALSE	TRUE	TRUE	TRUE	FALSE	FALSE
DHRS1	ENST00000396813.5	DHRS1-202	protein_coding	FALSE	0.0838539	0.224719	-1.31609	-0.309116	0.00320338	0.0335436	FALSE	FALSE	FALSE	FALSE	TRUE	FALSE	FALSE	FALSE
PRXL2B	ENST00000378424.9	PRXL2B-201	protein_coding	FALSE	0.0220864	0.0340909	1.26399	-0.310812	0.00320507	0.0335536
COL28A1	ENST00000465339.5	COL28A1-206	retained_intron	FALSE	0.0247944	0.0449438	-1.71248	-0.309078	0.00320734	0.0335578
ALG11	ENST00000649651.2	ALG11-206	retained_intron	FALSE	0.3498	0.651685	7.60935	0.309059	0.00320931	0.033563	FALSE	TRUE	FALSE	TRUE	TRUE	FALSE	FALSE	FALSE
DNAI7	ENST00000555240.1	DNAI7-208	retained_intron	FALSE	0.0241629	0.0337079	-1.34144	-0.309011	0.00321427	0.0335695
CLN3	ENST00000564091.6	CLN3-211	nonsense_mediated_decay	FALSE	0.0235921	0.0337079	1.39373	-0.308983	0.00321724	0.0335695
CD151	ENST00000531999.5	CD151-219	retained_intron	FALSE	0.019191	0.0337079	1.3837	0.308973	0.00321823	0.0335695	FALSE	TRUE	FALSE	TRUE	FALSE	TRUE	FALSE	FALSE
ENSG00000291131	ENST00000702819.1	ENST00000702819	lncRNA	FALSE	0.0274854	0.0337079	-1.3603	-0.308973	0.00321823	0.0335695
PRKAG1	ENST00000552793.5	PRKAG1-220	retained_intron	FALSE	0.158036	0.494382	4.56619	0.308878	0.00322817	0.0336124	FALSE	TRUE	FALSE	TRUE	TRUE	TRUE	FALSE	FALSE
MRGPRF	ENST00000320913.6	MRGPRF-202	protein_coding	FALSE	0.0445012	0.0930233	-2.18187	-0.314041	0.00323411	0.0336475	FALSE	FALSE	FALSE	FALSE	FALSE	TRUE	FALSE	FALSE
MRGPRF	ENST00000309099.7	MRGPRF-201	protein_coding	TRUE	0.955499	0.988372	2.18187	0.314041	0.00323411	0.0336475	TRUE	FALSE	FALSE	FALSE	FALSE	FALSE	FALSE	FALSE
ZZZ3	ENST00000476195.5	ZZZ3-209	protein_coding_CDS_not_defined	FALSE	0.0565416	0.213483	1.3561	0.308821	0.00323414	0.0336475	FALSE	FALSE	FALSE	TRUE	TRUE	TRUE	FALSE	FALSE
ZNF133	ENST00000698698.1	ZNF133-217	protein_coding	FALSE	0.0451292	0.0786517	2.13238	0.308764	0.00324013	0.0336968	FALSE	FALSE	FALSE	FALSE	FALSE	FALSE	FALSE	TRUE
C2orf92	ENST00000451384.6	C2orf92-204	protein_coding_CDS_not_defined	FALSE	0.073927	0.168539	-1.81476	-0.308754	0.00324113	0.0336968	FALSE	FALSE	FALSE	TRUE	TRUE	TRUE	FALSE	FALSE
LINC01505	ENST00000658295.1	LINC01505-213	lncRNA	FALSE	0.038227	0.0786517	-1.27237	-0.308754	0.00324113	0.0336968	FALSE	FALSE	FALSE	TRUE	TRUE	TRUE	FALSE	FALSE
SLC35B1	ENST00000509781.5	SLC35B1-214	retained_intron	FALSE	0.0523685	0.146067	-1.25547	-0.308735	0.00324312	0.0336984	FALSE	TRUE	FALSE	TRUE	FALSE	TRUE	FALSE	FALSE
ENSG00000285569	ENST00000688947.1	ENST00000688947	lncRNA	FALSE	0.0413337	0.0674157	-1.95	-0.308726	0.00324412	0.0336984
SNHG15	ENST00000653305.1	SNHG15-211	lncRNA	FALSE	0.0434326	0.0449438	2.71185	0.308716	0.00324512	0.0336984	FALSE	FALSE	FALSE	TRUE	FALSE	FALSE	FALSE	FALSE
NDUFAF1	ENST00000677477.1	NDUFAF1-207	protein_coding_CDS_not_defined	FALSE	0.048417	0.0909091	-3.08087	-0.310419	0.0032459	0.0336984	FALSE	FALSE	FALSE	TRUE	TRUE	TRUE	FALSE	FALSE
RNF41	ENST00000552244.5	RNF41-210	protein_coding	FALSE	0.0980933	0.303371	-1.87607	-0.30864	0.00325313	0.0337362	FALSE	FALSE	FALSE	FALSE	FALSE	TRUE	FALSE	FALSE
SOCS6	ENST00000582322.1	SOCS6-203	protein_coding	FALSE	0.0227652	0.0224719	1.25493	-0.308593	0.00325814	0.0337534	FALSE	FALSE	FALSE	FALSE	TRUE	TRUE	FALSE	FALSE
MYRIP	ENST00000444716.5	MYRIP-204	protein_coding	FALSE	0.0526348	0.11236	-1.7763	-0.308593	0.00325814	0.0337534	FALSE	FALSE	FALSE	FALSE	TRUE	TRUE	FALSE	FALSE
MFAP3	ENST00000439768.2	MFAP3-202	protein_coding	FALSE	0.0274506	0.0337079	1.55818	-0.308536	0.00326417	0.033786	FALSE	FALSE	FALSE	FALSE	FALSE	TRUE	FALSE	TRUE
LINC01229	ENST00000669736.1	LINC01229-239	lncRNA	FALSE	0.180425	0.550562	-3.61021	-0.308479	0.0032702	0.0338201	FALSE	FALSE	FALSE	TRUE	FALSE	TRUE	FALSE	FALSE
ERN1	ENST00000680493.1	ERN1-209	protein_coding	FALSE	0.0795685	0.258427	1.54157	0.30845	0.00327322	0.0338398	FALSE	FALSE	FALSE	FALSE	FALSE	TRUE	FALSE	FALSE
EPHX2	ENST00000521400.6	EPHX2-207	protein_coding	TRUE	0.570128	0.886364	7.73301	0.310129	0.00327642	0.033865	TRUE	FALSE	FALSE	FALSE	FALSE	FALSE	FALSE	FALSE
ULK4P1	ENST00000565207.1	ULK4P1-203	retained_intron	FALSE	0.056564	0.127907	-1.73984	-0.313574	0.0032827	0.0338951	FALSE	TRUE	FALSE	TRUE	TRUE	TRUE	FALSE	FALSE
APOD	ENST00000343267.8	APOD-201	protein_coding	TRUE	0.875288	0.910112	-3.7419	-0.308336	0.00328533	0.033899	TRUE	FALSE	FALSE	FALSE	FALSE	FALSE	FALSE	FALSE
MLLT10	ENST00000377100.8	MLLT10-205	protein_coding	FALSE	0.0376146	0.11236	1.87055	0.308317	0.00328735	0.0339121	FALSE	FALSE	FALSE	FALSE	TRUE	TRUE	FALSE	TRUE
UNKL	ENST00000561783.1	UNKL-215	protein_coding_CDS_not_defined	FALSE	0.0207674	0.0449438	-1.32773	-0.308308	0.00328836	0.0339187	FALSE	FALSE	FALSE	TRUE	TRUE	TRUE	FALSE	FALSE
YTHDC1	ENST00000344157.9	YTHDC1-201	protein_coding	TRUE	0.342708	0.853933	5.71406	0.308298	0.00328937	0.0339253	FALSE	FALSE	FALSE	FALSE	TRUE	TRUE	FALSE	FALSE
DPAGT1	ENST00000682517.1	DPAGT1-225	retained_intron	FALSE	0.0377831	0.11236	2.05173	0.308289	0.00329039	0.033928	FALSE	TRUE	FALSE	TRUE	FALSE	TRUE	FALSE	FALSE
JAM3	ENST00000532252.5	JAM3-206	nonsense_mediated_decay	FALSE	0.0601247	0.191011	-2.11031	-0.308289	0.00329039	0.033928	FALSE	FALSE	TRUE	FALSE	FALSE	TRUE	TRUE	FALSE
PDIA3	ENST00000685864.1	PDIA3-209	retained_intron	FALSE	0.024164	0.0898876	1.37801	0.308251	0.00329444	0.0339542	FALSE	TRUE	FALSE	TRUE	FALSE	TRUE	FALSE	FALSE
SLIT3	ENST00000521130.1	SLIT3-206	protein_coding_CDS_not_defined	FALSE	0.0386299	0.103448	-2.10758	-0.311669	0.00329721	0.0339751	FALSE	FALSE	FALSE	TRUE	TRUE	TRUE	FALSE	FALSE
NOVA1	ENST00000549571.5	NOVA1-211	protein_coding	FALSE	0.0481798	0.202247	-1.38987	-0.308213	0.00329849	0.0339844	FALSE	FALSE	FALSE	FALSE	TRUE	TRUE	FALSE	FALSE
MCM4	ENST00000648519.1	MCM4-217	nonsense_mediated_decay	FALSE	0.0164517	0.0561798	-1.30977	-0.308203	0.00329951	0.0339871	FALSE	FALSE	TRUE	FALSE	FALSE	TRUE	FALSE	FALSE
ATG4D	ENST00000590096.1	ATG4D-212	retained_intron	FALSE	0.0240126	0.0344828	1.55908	0.31164	0.00330031	0.0339915	FALSE	TRUE	FALSE	TRUE	FALSE	TRUE	FALSE	FALSE
LAYN	ENST00000525126.5	LAYN-204	protein_coding	FALSE	0.026618	0.0449438	-1.8699	-0.308184	0.00330154	0.033993	FALSE	FALSE	FALSE	FALSE	TRUE	TRUE	FALSE	FALSE
ENSG00000277701	ENST00000657537.1	ENST00000657537	lncRNA	FALSE	0.0499067	0.157303	-1.51374	-0.308184	0.00330154	0.033993	FALSE	FALSE	FALSE	TRUE	TRUE	TRUE	FALSE	FALSE
PTRH2	ENST00000587935.1	PTRH2-205	protein_coding_CDS_not_defined	FALSE	0.119777	0.206897	-5.03087	-0.3116	0.00330453	0.0340006	FALSE	FALSE	FALSE	TRUE	TRUE	TRUE	FALSE	FALSE
HNRNPDL	ENST00000295470.10	HNRNPDL-201	protein_coding	TRUE	0.200221	0.595506	3.26325	0.308155	0.00330458	0.0340006	FALSE	FALSE	FALSE	FALSE	TRUE	TRUE	TRUE	FALSE
SNHG8	ENST00000652022.2	SNHG8-206	lncRNA	FALSE	0.0545506	0.134831	-2.45134	-0.308136	0.00330662	0.0340098	FALSE	FALSE	FALSE	TRUE	FALSE	FALSE	FALSE	FALSE
ARL6	ENST00000493990.5	ARL6-205	nonsense_mediated_decay	FALSE	0.489069	0.629213	-11.5076	-0.308098	0.00331068	0.0340402	TRUE	FALSE	TRUE	FALSE	FALSE	FALSE	FALSE	FALSE
ZKSCAN7	ENST00000341840.7	ZKSCAN7-202	protein_coding	FALSE	0.0875989	0.146067	-3.64432	-0.308089	0.0033117	0.0340456	FALSE	FALSE	FALSE	FALSE	FALSE	TRUE	FALSE	FALSE
SLC22A17	ENST00000354772.10	SLC22A17-202	protein_coding	TRUE	0.16082	0.359551	4.1537	0.308079	0.00331272	0.0340456	FALSE	FALSE	FALSE	FALSE	TRUE	TRUE	FALSE	FALSE
PITPNC1	ENST00000584554.1	PITPNC1-206	protein_coding	FALSE	0.0816562	0.359551	-1.85922	-0.30807	0.00331374	0.0340522	FALSE	FALSE	FALSE	FALSE	TRUE	TRUE	FALSE	FALSE
TRAPPC2L	ENST00000565205.5	TRAPPC2L-209	nonsense_mediated_decay	FALSE	0.0662011	0.146067	3.03811	0.308051	0.00331578	0.0340693	FALSE	FALSE	TRUE	FALSE	FALSE	TRUE	TRUE	FALSE
SNAP25-AS1	ENST00000658520.1	SNAP25-AS1-213	lncRNA	FALSE	0.0174539	0.0449438	-1.43084	-0.308013	0.00331986	0.0340868
PLEKHJ1	ENST00000326631.7	PLEKHJ1-201	protein_coding	TRUE	0.0532551	0.0674157	-1.83825	-0.308013	0.00331986	0.0340868	FALSE	FALSE	FALSE	FALSE	TRUE	FALSE	FALSE	FALSE
HLA-DPA1	ENST00000453337.1	HLA-DPA1-244	protein_coding	FALSE	0.077782	0.134831	-1.91901	-0.308003	0.00332088	0.0340868	FALSE	FALSE	FALSE	FALSE	TRUE	TRUE	FALSE	TRUE
PSG4	ENST00000599371.1	PSG4-213	protein_coding	FALSE	0.0339685	0.0561798	-1.2892	-0.307984	0.00332292	0.0340884	FALSE	FALSE	FALSE	FALSE	TRUE	TRUE	FALSE	FALSE
WNT4	ENST00000290167.11	WNT4-201	protein_coding	TRUE	0.769723	0.928571	5.14337	0.316783	0.00332611	0.0341095
AHI1-DT	ENST00000579339.6	AHI1-DT-205	lncRNA	FALSE	0.0571955	0.123596	-3.22923	-0.307899	0.00333212	0.0341545	FALSE	FALSE	FALSE	TRUE	TRUE	TRUE	FALSE	FALSE
ADCK2	ENST00000072869.9	ADCK2-201	protein_coding	TRUE	0.978928	0.988506	1.52781	0.311326	0.00333367	0.034156	TRUE	FALSE	FALSE	FALSE	FALSE	FALSE	FALSE	FALSE
LINC01819	ENST00000705222.1	LINC01819-217	lncRNA	FALSE	0.0804573	0.123596	-1.31831	-0.307861	0.00333621	0.0341616
CYP2R1	ENST00000532641.1	CYP2R1-208	protein_coding_CDS_not_defined	FALSE	0.0377843	0.0786517	-1.39695	-0.307842	0.00333826	0.0341683	FALSE	FALSE	FALSE	TRUE	TRUE	TRUE	FALSE	FALSE
SPAG5	ENST00000578230.5	SPAG5-205	nonsense_mediated_decay	FALSE	0.0750022	0.123596	-2.56073	-0.307813	0.00334134	0.0341804	FALSE	FALSE	TRUE	FALSE	TRUE	TRUE	TRUE	FALSE
UNC13B	ENST00000617908.4	UNC13B-205	protein_coding	FALSE	0.530476	0.842697	8.71471	0.307813	0.00334134	0.0341804	FALSE	FALSE	FALSE	FALSE	FALSE	FALSE	FALSE	FALSE
PIP4P2	ENST00000518869.1	PIP4P2-203	nonsense_mediated_decay	FALSE	0.148813	0.168539	-3.25474	-0.307804	0.00334237	0.034182	FALSE	FALSE	TRUE	FALSE	FALSE	TRUE	TRUE	FALSE
WDR20	ENST00000335263.9	WDR20-203	protein_coding	FALSE	0.0262708	0.0449438	-2.71375	-0.307794	0.00334339	0.034182	FALSE	FALSE	FALSE	FALSE	FALSE	TRUE	FALSE	FALSE
FBXO9	ENST00000474457.1	FBXO9-209	retained_intron	FALSE	0.0740135	0.393258	2.09623	0.307794	0.00334339	0.034182	FALSE	TRUE	FALSE	TRUE	TRUE	TRUE	FALSE	FALSE
NAXE	ENST00000681922.1	NAXE-220	retained_intron	FALSE	0.107745	0.191011	-2.29002	-0.307785	0.00334442	0.0341887	FALSE	TRUE	FALSE	TRUE	FALSE	TRUE	FALSE	FALSE
DOLPP1	ENST00000406974.7	DOLPP1-203	protein_coding	FALSE	0.127819	0.147727	-1.51829	-0.309478	0.0033458	0.0341912	FALSE	FALSE	FALSE	FALSE	FALSE	FALSE	FALSE	FALSE
GYS1	ENST00000323798.8	GYS1-202	protein_coding	TRUE	0.901225	1	3.02639	0.307756	0.0033475	0.0341976	TRUE	FALSE	FALSE	FALSE	FALSE	FALSE	FALSE	FALSE
PANK4	ENST00000468002.2	PANK4-203	nonsense_mediated_decay	FALSE	0.0250528	0.0449438	-1.91013	-0.307747	0.00334853	0.0341976	FALSE	FALSE	TRUE	FALSE	TRUE	TRUE	FALSE	FALSE
ENSG00000227101	ENST00000665828.1	ENST00000665828	lncRNA	FALSE	0.0454933	0.0786517	-1.78294	-0.307728	0.00335059	0.0341976
TIPARP	ENST00000295924.12	TIPARP-201	protein_coding	TRUE	0.785292	0.94382	-5.71724	-0.30768	0.00335574	0.0342308	TRUE	FALSE	FALSE	FALSE	FALSE	FALSE	FALSE	FALSE
ZBTB20-AS1	ENST00000487814.1	ZBTB20-AS1-204	lncRNA	FALSE	0.0442225	0.0561798	-1.9601	-0.307661	0.0033578	0.0342391	FALSE	FALSE	FALSE	TRUE	TRUE	TRUE	FALSE	FALSE
NHS	ENST00000485305.1	NHS-203	retained_intron	FALSE	0.076	0.134831	-1.76423	-0.307642	0.00335986	0.0342458	FALSE	TRUE	FALSE	TRUE	TRUE	TRUE	FALSE	FALSE
SSU72	ENST00000378725.3	SSU72-203	retained_intron	FALSE	0.175409	0.359551	3.63468	0.307623	0.00336192	0.0342541	FALSE	TRUE	FALSE	TRUE	TRUE	TRUE	FALSE	FALSE
MCM2	ENST00000473785.1	MCM2-205	retained_intron	FALSE	0.0582667	0.114943	-3.25867	-0.311052	0.00336293	0.0342541	FALSE	TRUE	FALSE	TRUE	TRUE	TRUE	FALSE	FALSE
MEAF6	ENST00000475828.5	MEAF6-206	protein_coding_CDS_not_defined	FALSE	0.0527933	0.0898876	-3.67351	-0.307537	0.00337122	0.0342734	FALSE	FALSE	FALSE	TRUE	FALSE	TRUE	FALSE	FALSE
DSP	ENST00000683563.1	DSP-205	retained_intron	FALSE	0.0249438	0.0674157	-1.43785	-0.307528	0.00337225	0.0342734	FALSE	TRUE	FALSE	TRUE	TRUE	TRUE	FALSE	FALSE
POLN	ENST00000503371.5	POLN-202	protein_coding_CDS_not_defined	FALSE	0.0730843	0.123596	-1.38784	-0.307518	0.00337329	0.0342734	FALSE	FALSE	FALSE	TRUE	TRUE	TRUE	FALSE	FALSE
MNAT1	ENST00000557134.1	MNAT1-209	protein_coding	FALSE	0.0238157	0.0561798	1.47384	0.307509	0.00337432	0.0342734	FALSE	FALSE	FALSE	FALSE	TRUE	TRUE	TRUE	FALSE
FBXO38-DT	ENST00000667608.1	FBXO38-DT-211	lncRNA	FALSE	0.0503382	0.11236	-1.92574	-0.30749	0.00337639	0.0342752	FALSE	FALSE	FALSE	TRUE	FALSE	TRUE	FALSE	FALSE
PDCL3P4	ENST00000667844.1	PDCL3P4-202	processed_transcript	FALSE	0.535926	0.764045	8.92415	0.307461	0.0033795	0.0342882	FALSE	FALSE	FALSE	TRUE	FALSE	TRUE	FALSE	FALSE
ARL15	ENST00000505383.1	ARL15-203	retained_intron	FALSE	0.0578876	0.146067	-2.58455	-0.307452	0.00338054	0.0342882	FALSE	TRUE	FALSE	TRUE	FALSE	TRUE	FALSE	FALSE
ABHD6	ENST00000480457.1	ABHD6-206	protein_coding_CDS_not_defined	FALSE	0.031073	0.0449438	-2.33791	-0.307452	0.00338054	0.0342882	FALSE	FALSE	FALSE	TRUE	TRUE	TRUE	FALSE	FALSE
RCHY1	ENST00000513909.5	RCHY1-211	nonsense_mediated_decay	FALSE	0.0281239	0.0681818	-1.35439	-0.309152	0.003381	0.0342882	FALSE	FALSE	TRUE	FALSE	TRUE	TRUE	TRUE	FALSE
THOC7	ENST00000469584.5	THOC7-204	protein_coding	FALSE	0.0312022	0.0786517	-1.36286	-0.307376	0.00338884	0.034336	FALSE	FALSE	FALSE	FALSE	FALSE	FALSE	FALSE	FALSE
INTS7	ENST00000462910.1	INTS7-207	retained_intron	FALSE	0.0336831	0.0898876	-1.59661	-0.307366	0.00338988	0.0343426	FALSE	TRUE	FALSE	TRUE	TRUE	TRUE	FALSE	FALSE
GCH1	ENST00000254299.8	GCH1-201	protein_coding_CDS_not_defined	FALSE	0.119924	0.213483	2.98494	0.307309	0.00339612	0.0343598	FALSE	FALSE	FALSE	TRUE	FALSE	FALSE	FALSE	FALSE
NAIF1	ENST00000488519.1	NAIF1-204	protein_coding_CDS_not_defined	FALSE	0.0212024	0.0843373	-1.62265	-0.317967	0.00339708	0.0343598
BAD	ENST00000394531.3	BAD-202	protein_coding	FALSE	0.0269326	0.0337079	1.49043	-0.307281	0.00339925	0.0343598	FALSE	FALSE	FALSE	FALSE	FALSE	TRUE	FALSE	FALSE
LINC00595	ENST00000668124.1	LINC00595-223	lncRNA	FALSE	0.479538	0.573034	-11.4819	-0.307271	0.00340029	0.0343598
MUC12	ENST00000536621.6	MUC12-206	protein_coding	TRUE	0.037625	0.0454545	-1.81538	-0.308974	0.00340032	0.0343598
FADS3	ENST00000533676.5	FADS3-211	retained_intron	FALSE	0.260084	0.808989	-6.46613	-0.307262	0.00340133	0.0343649	FALSE	TRUE	FALSE	TRUE	TRUE	FALSE	FALSE	FALSE
ZNF300P1	ENST00000692790.1	ZNF300P1-207	lncRNA	FALSE	0.0197706	0.0588235	-1.37551	-0.314241	0.00340225	0.0343649	FALSE	FALSE	FALSE	TRUE	FALSE	TRUE	FALSE	FALSE
NT5C	ENST00000582160.5	NT5C-210	protein_coding	FALSE	0.136231	0.41573	-3.42841	-0.307195	0.00340864	0.0343699	FALSE	FALSE	FALSE	FALSE	TRUE	TRUE	FALSE	FALSE
DTX1	ENST00000547730.1	DTX1-202	protein_coding_CDS_not_defined	FALSE	0.0673578	0.120482	-2.89042	-0.317857	0.00340883	0.0343699	FALSE	FALSE	FALSE	TRUE	TRUE	TRUE	FALSE	FALSE
LIPT1	ENST00000393473.6	LIPT1-202	protein_coding	FALSE	0.556648	0.730337	7.95187	0.307167	0.00341177	0.0343785	TRUE	FALSE	FALSE	FALSE	FALSE	FALSE	FALSE	FALSE
INTS12	ENST00000420368.6	INTS12-204	protein_coding	FALSE	0.0526472	0.101124	-1.81463	-0.307157	0.00341282	0.0343785	FALSE	FALSE	FALSE	FALSE	TRUE	TRUE	FALSE	FALSE
ENSG00000276649	ENST00000619200.1	ENST00000619200	lncRNA	FALSE	0.0599364	0.125	-1.4118	-0.308856	0.00341326	0.0343791	FALSE	FALSE	FALSE	TRUE	TRUE	TRUE	FALSE	FALSE
TM2D1	ENST00000606498.5	TM2D1-211	protein_coding	TRUE	0.0470584	0.101124	1.28704	-0.30711	0.00341805	0.0344043	FALSE	FALSE	FALSE	FALSE	TRUE	FALSE	FALSE	FALSE
ZNF28	ENST00000391783.6	ZNF28-202	protein_coding	FALSE	0.0180247	0.0674157	-1.33054	-0.307062	0.00342329	0.0344302	FALSE	FALSE	FALSE	FALSE	TRUE	TRUE	FALSE	FALSE
NHSL2	ENST00000623354.1	NHSL2-203	protein_coding_CDS_not_defined	FALSE	0.0488899	0.0561798	-1.39134	-0.307015	0.00342854	0.0344523	FALSE	FALSE	FALSE	TRUE	TRUE	TRUE	FALSE	FALSE
ANAPC5	ENST00000538223.1	ANAPC5-212	protein_coding_CDS_not_defined	FALSE	0.032309	0.146067	1.26955	0.307005	0.00342959	0.0344591	FALSE	FALSE	FALSE	TRUE	TRUE	TRUE	FALSE	FALSE
LINC01811	ENST00000659641.1	LINC01811-213	lncRNA	FALSE	0.0185517	0.0449438	-1.41287	-0.306958	0.00343484	0.0344764
ALDH16A1	ENST00000540132.5	ALDH16A1-203	protein_coding	FALSE	0.0227419	0.0697674	-1.45478	-0.312143	0.00343558	0.0344764	FALSE	FALSE	FALSE	FALSE	FALSE	FALSE	FALSE	FALSE
ELP5	ENST00000573657.6	ELP5-209	protein_coding	FALSE	0.0603326	0.157303	-1.56125	-0.306948	0.00343589	0.0344764	FALSE	FALSE	FALSE	FALSE	TRUE	TRUE	FALSE	FALSE
ZNF528	ENST00000531472.1	ZNF528-209	protein_coding_CDS_not_defined	FALSE	0.0463798	0.101124	-1.98345	-0.306948	0.00343589	0.0344764	FALSE	FALSE	FALSE	TRUE	FALSE	TRUE	FALSE	FALSE
CCNC	ENST00000520371.5	CCNC-209	protein_coding	FALSE	0.0448539	0.11236	-1.99354	-0.306929	0.003438	0.0344822	FALSE	FALSE	FALSE	FALSE	FALSE	TRUE	FALSE	TRUE
NXT2	ENST00000372107.5	NXT2-204	protein_coding	FALSE	0.0473258	0.0561798	-1.31234	-0.30692	0.00343905	0.034489	FALSE	FALSE	FALSE	FALSE	TRUE	TRUE	FALSE	FALSE
ENSG00000255508	ENST00000496634.2	ENST00000496634	nonsense_mediated_decay	FALSE	0.781943	0.876404	-5.47906	-0.3069	0.00344116	0.0345024	TRUE	FALSE	TRUE	FALSE	FALSE	FALSE	FALSE	FALSE
SLC2A3	ENST00000075120.12	SLC2A3-201	protein_coding	TRUE	0.0734775	0.213483	-2.87872	-0.3069	0.00344116	0.0345024	FALSE	FALSE	FALSE	FALSE	FALSE	FALSE	FALSE	FALSE
FGFR2	ENST00000684516.1	FGFR2-241	retained_intron	FALSE	0.0672618	0.337079	1.89675	0.306843	0.00344748	0.0345237	FALSE	TRUE	FALSE	TRUE	TRUE	FALSE	FALSE	FALSE
GTF3C2-AS1	ENST00000589853.3	GTF3C2-AS1-207	lncRNA	FALSE	0.0662247	0.123596	-2.15925	-0.306824	0.0034496	0.0345372
SLC26A11	ENST00000577155.5	SLC26A11-217	protein_coding	FALSE	0.0904472	0.168539	-2.54738	-0.306815	0.00345065	0.0345392	FALSE	FALSE	FALSE	FALSE	TRUE	TRUE	FALSE	FALSE
TRIM52-AS1	ENST00000514146.1	TRIM52-AS1-204	lncRNA	FALSE	0.138153	0.287356	-3.99137	-0.310238	0.00345151	0.0345392	FALSE	FALSE	FALSE	TRUE	FALSE	TRUE	FALSE	FALSE
ZNF100	ENST00000594401.1	ZNF100-203	protein_coding	FALSE	0.0766685	0.134831	-1.57621	-0.306758	0.00345699	0.0345692	FALSE	FALSE	FALSE	FALSE	TRUE	TRUE	FALSE	FALSE
MATCAP2	ENST00000440378.6	MATCAP2-208	protein_coding	TRUE	0.856235	0.921348	2.96118	0.306748	0.00345805	0.0345721	TRUE	FALSE	FALSE	FALSE	FALSE	FALSE	FALSE	FALSE
NDFIP2	ENST00000703146.1	NDFIP2-216	protein_coding	FALSE	0.0267652	0.0561798	1.3013	0.306739	0.00345911	0.0345789	FALSE	FALSE	FALSE	FALSE	FALSE	FALSE	FALSE	FALSE
MLIP-AS1	ENST00000626297.2	MLIP-AS1-211	lncRNA	FALSE	0.0313584	0.0561798	-1.56561	-0.306701	0.00346335	0.034587
RNPEP	ENST00000620670.1	RNPEP-214	protein_coding_CDS_not_defined	FALSE	0.0305416	0.0786517	-1.47424	-0.306701	0.00346335	0.034587	FALSE	FALSE	FALSE	TRUE	TRUE	TRUE	FALSE	FALSE
TAGLN2	ENST00000368097.9	TAGLN2-203	protein_coding	TRUE	0.533536	0.808989	9.56304	0.306691	0.00346441	0.034587	TRUE	FALSE	FALSE	FALSE	FALSE	FALSE	FALSE	FALSE
ZKSCAN8P1	ENST00000562227.2	ZKSCAN8P1-202	protein_coding	FALSE	0.785284	0.87013	5.80392	0.329147	0.00346757	0.034587	TRUE	FALSE	FALSE	FALSE	FALSE	FALSE	FALSE	FALSE
METTL21A	ENST00000425132.5	METTL21A-204	protein_coding	FALSE	0.0255591	0.0568182	1.30109	-0.308362	0.00346772	0.034587	FALSE	FALSE	FALSE	FALSE	FALSE	TRUE	FALSE	FALSE
NIP7	ENST00000562131.1	NIP7-203	retained_intron	FALSE	0.0828303	0.157303	-1.46627	-0.306634	0.00347077	0.034587	FALSE	TRUE	FALSE	TRUE	TRUE	TRUE	FALSE	FALSE
SNAP25	ENST00000692697.1	SNAP25-220	retained_intron	FALSE	0.335154	0.640449	-7.50137	-0.306625	0.00347183	0.034587	TRUE	TRUE	FALSE	TRUE	FALSE	FALSE	FALSE	FALSE
RNF166	ENST00000537718.6	RNF166-202	protein_coding	FALSE	0.0324716	0.0909091	-1.62086	-0.308322	0.00347211	0.034587	FALSE	FALSE	FALSE	FALSE	TRUE	FALSE	FALSE	FALSE
WDFY3-AS2	ENST00000652610.1	WDFY3-AS2-224	lncRNA	FALSE	0.0235798	0.0337079	1.51674	0.306615	0.00347289	0.034587
REEP1	ENST00000165698.9	REEP1-201	protein_coding	FALSE	0.0189675	0.0361446	-1.40473	-0.317252	0.00347386	0.034587
MIPOL1	ENST00000556940.1	MIPOL1-214	retained_intron	FALSE	0.0386191	0.146067	-1.94442	-0.306606	0.00347396	0.034587	FALSE	TRUE	FALSE	TRUE	TRUE	TRUE	FALSE	FALSE
CD72	ENST00000470387.5	CD72-207	protein_coding_CDS_not_defined	FALSE	0.109063	0.202247	-2.27697	-0.306606	0.00347396	0.034587	FALSE	FALSE	FALSE	TRUE	TRUE	TRUE	FALSE	FALSE
NPEPPS	ENST00000532729.6	NPEPPS-218	protein_coding	FALSE	0.019091	0.0449438	-1.26013	-0.306596	0.00347502	0.034587	FALSE	FALSE	FALSE	FALSE	FALSE	TRUE	FALSE	FALSE
MYOZ3	ENST00000517768.6	MYOZ3-203	protein_coding	TRUE	0.0254697	0.0561798	1.35527	-0.306587	0.00347608	0.034587	FALSE	FALSE	FALSE	FALSE	TRUE	FALSE	FALSE	FALSE
CEP44	ENST00000514712.5	CEP44-209	protein_coding	FALSE	0.0914573	0.134831	-1.32939	-0.306501	0.00348566	0.0346184	FALSE	FALSE	FALSE	FALSE	FALSE	TRUE	FALSE	FALSE
FOXP2	ENST00000703612.1	FOXP2-226	protein_coding	FALSE	0.0352348	0.0561798	1.45566	-0.306482	0.00348779	0.034626	FALSE	FALSE	FALSE	FALSE	FALSE	TRUE	FALSE	TRUE
BDH1	ENST00000479425.5	BDH1-214	retained_intron	FALSE	0.0808865	0.134831	-3.70888	-0.306482	0.00348779	0.034626	FALSE	TRUE	FALSE	TRUE	TRUE	TRUE	FALSE	FALSE
SPATA1	ENST00000484939.1	SPATA1-204	protein_coding_CDS_not_defined	FALSE	0.035636	0.0465116	1.38798	-0.31165	0.00348966	0.0346303	FALSE	FALSE	FALSE	TRUE	FALSE	TRUE	FALSE	FALSE
AIF1L	ENST00000372314.3	AIF1L-208	nonsense_mediated_decay	FALSE	0.0226247	0.0224719	1.31018	-0.306454	0.00349099	0.0346333	FALSE	FALSE	TRUE	FALSE	FALSE	FALSE	TRUE	FALSE
FAM81A	ENST00000558348.5	FAM81A-204	protein_coding	FALSE	0.0469438	0.0898876	-2.40421	-0.306454	0.00349099	0.0346333	FALSE	FALSE	FALSE	FALSE	TRUE	FALSE	FALSE	FALSE
MOK	ENST00000522537.5	MOK-224	protein_coding	FALSE	0.0182404	0.0674157	-1.4038	-0.306435	0.00349313	0.0346338	FALSE	FALSE	FALSE	FALSE	TRUE	TRUE	FALSE	FALSE
ACSS2	ENST00000253382.5	ACSS2-201	protein_coding	FALSE	0.388039	0.831461	-7.17057	-0.306435	0.00349313	0.0346338	TRUE	FALSE	FALSE	FALSE	FALSE	FALSE	FALSE	FALSE
DNM3OS	ENST00000417354.3	DNM3OS-201	lncRNA	FALSE	0.250374	0.579545	-5.72888	-0.308115	0.00349523	0.0346338	FALSE	FALSE	FALSE	TRUE	TRUE	TRUE	FALSE	FALSE
EXOSC1	ENST00000471049.5	EXOSC1-205	protein_coding_CDS_not_defined	FALSE	0.0592966	0.123596	-2.76802	-0.306416	0.00349526	0.0346338	FALSE	FALSE	FALSE	TRUE	FALSE	TRUE	FALSE	FALSE
LSM14B	ENST00000361670.3	LSM14B-203	protein_coding	FALSE	0.0746596	0.11236	-2.36195	-0.306397	0.0034974	0.0346436	FALSE	FALSE	FALSE	FALSE	TRUE	TRUE	FALSE	TRUE
MLIP-AS1	ENST00000434196.2	MLIP-AS1-201	lncRNA	FALSE	0.0745663	0.11236	-1.82887	-0.30634	0.00350382	0.0346844
ARHGEF10	ENST00000524212.1	ARHGEF10-215	protein_coding_CDS_not_defined	FALSE	0.0509876	0.0898876	-1.85126	-0.306292	0.00350918	0.0347138	FALSE	FALSE	FALSE	TRUE	TRUE	TRUE	FALSE	FALSE
SNHG29	ENST00000690854.1	SNHG29-256	lncRNA	FALSE	0.0523382	0.123596	1.38336	0.306283	0.00351025	0.0347138	FALSE	FALSE	FALSE	TRUE	TRUE	FALSE	FALSE	FALSE
EYA1	ENST00000518177.2	EYA1-212	retained_intron	FALSE	0.0297371	0.0449438	-1.37701	-0.306244	0.00351454	0.034722	FALSE	TRUE	FALSE	TRUE	TRUE	TRUE	FALSE	FALSE
PTGER4	ENST00000512578.1	PTGER4-203	protein_coding_CDS_not_defined	FALSE	0.0479639	0.120482	-3.32338	-0.316837	0.00351912	0.0347521	FALSE	FALSE	FALSE	TRUE	TRUE	TRUE	FALSE	FALSE
ENSG00000291207	ENST00000701857.1	ENST00000701857	lncRNA	FALSE	0.0369674	0.123596	1.79779	0.306168	0.00352314	0.0347674	FALSE	FALSE	FALSE	TRUE	FALSE	FALSE	FALSE	FALSE
MID1IP1	ENST00000336949.7	MID1IP1-201	protein_coding	FALSE	0.949749	0.977273	-1.48554	0.30783	0.00352723	0.0347811	TRUE	FALSE	FALSE	FALSE	FALSE	FALSE	FALSE	FALSE
TLE3	ENST00000559826.1	TLE3-218	retained_intron	FALSE	0.0775315	0.191011	-2.40544	-0.306083	0.00353283	0.0348015	FALSE	TRUE	FALSE	TRUE	TRUE	TRUE	FALSE	FALSE
CPSF1	ENST00000529288.1	CPSF1-204	retained_intron	FALSE	0.120998	0.449438	2.8959	0.306083	0.00353283	0.0348015	FALSE	TRUE	FALSE	TRUE	TRUE	TRUE	FALSE	FALSE
BCDIN3D	ENST00000550861.1	BCDIN3D-202	retained_intron	FALSE	0.076888	0.108434	-2.88654	-0.316711	0.00353298	0.0348015
BCDIN3D	ENST00000333924.6	BCDIN3D-201	protein_coding	TRUE	0.923112	0.951807	2.88654	0.316711	0.00353298	0.0348015
ECM2	ENST00000375540.5	ECM2-202	protein_coding	FALSE	0.173578	0.629213	3.02972	0.306073	0.00353391	0.0348031	FALSE	FALSE	FALSE	FALSE	FALSE	TRUE	FALSE	FALSE
ZFAS1	ENST00000663883.1	ZFAS1-213	retained_intron	FALSE	0.0512775	0.179775	-1.94725	-0.306073	0.00353391	0.0348031	FALSE	TRUE	FALSE	TRUE	TRUE	TRUE	FALSE	FALSE
MRPL55	ENST00000492170.1	MRPL55-231	retained_intron	FALSE	0.0249101	0.0337079	1.70214	0.306054	0.00353607	0.0348189	FALSE	TRUE	FALSE	TRUE	TRUE	TRUE	FALSE	FALSE
CARNS1	ENST00000531958.5	CARNS1-207	retained_intron	FALSE	0.116456	0.125	-2.09784	-0.30775	0.00353629	0.0348189
WDR12	ENST00000475611.1	WDR12-205	retained_intron	FALSE	0.045867	0.0795455	-1.74578	-0.307741	0.0035373	0.0348245	FALSE	TRUE	FALSE	TRUE	TRUE	TRUE	FALSE	FALSE
TEPSIN	ENST00000574517.1	TEPSIN-208	retained_intron	FALSE	0.0522291	0.104651	-1.50328	-0.311219	0.00353763	0.0348245	FALSE	TRUE	FALSE	TRUE	TRUE	TRUE	FALSE	FALSE
PPP1R37	ENST00000544897.5	PPP1R37-207	protein_coding_CDS_not_defined	FALSE	0.077309	0.123596	-1.3258	-0.306026	0.00353931	0.0348327	FALSE	FALSE	FALSE	TRUE	TRUE	TRUE	FALSE	FALSE
SLC9A3-AS1	ENST00000606319.1	SLC9A3-AS1-205	lncRNA	FALSE	0.127319	0.168539	-2.97582	-0.305997	0.00354255	0.0348354	FALSE	FALSE	FALSE	TRUE	TRUE	TRUE	FALSE	FALSE
LRSAM1	ENST00000674516.1	LRSAM1-211	nonsense_mediated_decay	FALSE	0.074836	0.303371	-2.18631	-0.305988	0.00354363	0.0348381	FALSE	FALSE	TRUE	FALSE	TRUE	FALSE	FALSE	TRUE
STARD3	ENST00000544210.6	STARD3-209	protein_coding	FALSE	0.0261494	0.0786517	-1.572	-0.305931	0.00355013	0.0348543	FALSE	FALSE	FALSE	FALSE	FALSE	TRUE	FALSE	FALSE
LCN6	ENST00000476567.1	LCN6-203	protein_coding	FALSE	0.0930818	0.363636	-1.5797	-0.307621	0.00355082	0.0348543
ARL5A	ENST00000487723.1	ARL5A-205	protein_coding_CDS_not_defined	FALSE	0.0443281	0.123596	-1.45152	-0.305921	0.00355121	0.0348543	FALSE	FALSE	FALSE	TRUE	FALSE	TRUE	FALSE	FALSE
TTC9C	ENST00000530625.5	TTC9C-203	protein_coding	FALSE	0.0316101	0.0561798	-1.39587	-0.305912	0.0035523	0.0348543	FALSE	FALSE	FALSE	FALSE	TRUE	TRUE	FALSE	FALSE
MRPL28	ENST00000199706.13	MRPL28-201	protein_coding	TRUE	0.474908	0.727273	9.12699	0.307582	0.0035553	0.0348559	FALSE	FALSE	FALSE	FALSE	TRUE	FALSE	FALSE	FALSE
GLCCI1	ENST00000496617.2	GLCCI1-212	protein_coding_CDS_not_defined	FALSE	0.0338101	0.101124	-1.46941	-0.305817	0.00356315	0.0349122	FALSE	FALSE	FALSE	TRUE	TRUE	TRUE	FALSE	FALSE
APAF1	ENST00000546491.1	APAF1-204	protein_coding_CDS_not_defined	FALSE	0.0179034	0.0449438	-1.31465	-0.305788	0.00356641	0.0349252	FALSE	FALSE	FALSE	TRUE	TRUE	TRUE	FALSE	FALSE
NEXN	ENST00000464998.1	NEXN-206	retained_intron	FALSE	0.0508607	0.0898876	-1.56808	-0.305788	0.00356641	0.0349252	FALSE	TRUE	FALSE	TRUE	TRUE	TRUE	FALSE	FALSE
ARG1	ENST00000672052.1	ARG1-207	retained_intron	FALSE	0.030491	0.0561798	-1.46081	-0.305779	0.0035675	0.0349321	FALSE	TRUE	FALSE	TRUE	TRUE	TRUE	FALSE	FALSE
CD300A	ENST00000577511.1	CD300A-205	protein_coding	FALSE	0.0436907	0.0697674	-1.8538	-0.310949	0.00356794	0.0349327	FALSE	FALSE	FALSE	FALSE	TRUE	TRUE	FALSE	FALSE
ARHGEF38	ENST00000420470.3	ARHGEF38-202	protein_coding	TRUE	0.220653	0.595506	-6.68874	-0.305703	0.00357621	0.0349569	FALSE	FALSE	FALSE	FALSE	TRUE	TRUE	FALSE	FALSE
DNPEP	ENST00000462779.1	DNPEP-211	retained_intron	FALSE	0.0669079	0.179775	2.16305	0.305684	0.00357839	0.0349661	FALSE	TRUE	FALSE	TRUE	TRUE	TRUE	FALSE	FALSE
PRDM10	ENST00000358825.9	PRDM10-202	protein_coding	FALSE	0.927027	1	3.01609	0.305674	0.00357949	0.0349661	TRUE	FALSE	FALSE	FALSE	FALSE	FALSE	FALSE	FALSE
C12orf4	ENST00000535030.1	C12orf4-203	retained_intron	FALSE	0.0383876	0.101124	-1.46384	-0.305674	0.00357949	0.0349661	FALSE	TRUE	FALSE	TRUE	FALSE	TRUE	FALSE	FALSE
ACAA1	ENST00000421218.1	ACAA1-205	protein_coding	FALSE	0.0185326	0.0224719	1.2592	0.305646	0.00358276	0.0349717	FALSE	FALSE	FALSE	FALSE	TRUE	TRUE	FALSE	FALSE
NCOA1	ENST00000406961.5	NCOA1-205	protein_coding	FALSE	0.0261427	0.0561798	1.38905	-0.305541	0.00359479	0.0350059	FALSE	FALSE	FALSE	FALSE	TRUE	FALSE	FALSE	TRUE
ODAD2	ENST00000434029.1	ODAD2-202	protein_coding_CDS_not_defined	FALSE	0.0768843	0.146067	-2.42735	-0.305493	0.00360027	0.0350404
COMMD4	ENST00000564587.5	COMMD4-210	retained_intron	FALSE	0.0715719	0.123596	-3.00866	-0.305484	0.00360137	0.0350461	FALSE	TRUE	FALSE	TRUE	FALSE	TRUE	FALSE	FALSE
SAMD9L	ENST00000439952.6	SAMD9L-205	protein_coding	FALSE	0.022836	0.0337079	1.29519	-0.305465	0.00360357	0.0350461	FALSE	FALSE	FALSE	FALSE	FALSE	TRUE	FALSE	FALSE
GZF1	ENST00000338121.10	GZF1-201	protein_coding	TRUE	0.795488	0.955056	3.25946	0.305465	0.00360357	0.0350461	TRUE	FALSE	FALSE	FALSE	FALSE	FALSE	FALSE	FALSE
ENSG00000291042	ENST00000490470.5	ENST00000490470	lncRNA	FALSE	0.131174	0.522727	-2.68019	-0.307119	0.00360819	0.0350722
DKC1	ENST00000696584.1	DKC1-222	retained_intron	FALSE	0.0285629	0.0337079	1.67539	-0.305341	0.00361786	0.0351095	FALSE	TRUE	FALSE	TRUE	TRUE	TRUE	FALSE	FALSE
ABCB1	ENST00000482527.1	ABCB1-205	retained_intron	FALSE	0.0185652	0.0224719	1.28041	0.305341	0.00361786	0.0351095	FALSE	TRUE	FALSE	TRUE	TRUE	TRUE	FALSE	FALSE
TSPAN4	ENST00000464987.5	TSPAN4-210	retained_intron	FALSE	0.0368247	0.134831	-1.42579	-0.305341	0.00361786	0.0351095	FALSE	TRUE	FALSE	TRUE	TRUE	FALSE	FALSE	FALSE
STING1	ENST00000652271.1	STING1-219	protein_coding	FALSE	0.0378551	0.123596	-1.26001	-0.305322	0.00362007	0.0351234	FALSE	FALSE	FALSE	FALSE	TRUE	FALSE	FALSE	FALSE
PILRB	ENST00000452089.5	PILRB-208	protein_coding	FALSE	0.0171529	0.0352941	-1.4043	-0.312265	0.00362073	0.035126	FALSE	FALSE	FALSE	FALSE	TRUE	FALSE	FALSE	FALSE
GJA1	ENST00000647564.1	GJA1-202	protein_coding	FALSE	0.034273	0.0449438	-2.75489	-0.305294	0.00362338	0.0351291	FALSE	FALSE	FALSE	FALSE	TRUE	TRUE	FALSE	FALSE
AMACR	ENST00000335606.11	AMACR-201	protein_coding	TRUE	0.950808	0.988764	1.5043	0.305284	0.00362448	0.035136	TRUE	FALSE	FALSE	FALSE	FALSE	FALSE	FALSE	FALSE
IFI44L	ENST00000679998.1	IFI44L-213	protein_coding	FALSE	0.0777809	0.134831	-1.71168	-0.305265	0.00362669	0.0351537	FALSE	FALSE	FALSE	FALSE	TRUE	TRUE	FALSE	FALSE
RBIS	ENST00000612977.4	RBIS-209	protein_coding	FALSE	0.0308784	0.0681818	1.48705	-0.306937	0.00362913	0.0351698	FALSE	FALSE	FALSE	FALSE	FALSE	TRUE	FALSE	FALSE
FIGNL1	ENST00000422854.5	FIGNL1-205	protein_coding	FALSE	0.0187236	0.0337079	-1.40268	-0.305218	0.00363221	0.0351877	FALSE	FALSE	FALSE	FALSE	FALSE	TRUE	FALSE	FALSE
LEO1	ENST00000558949.1	LEO1-203	retained_intron	FALSE	0.060036	0.157303	-2.13217	-0.305208	0.00363332	0.0351877	FALSE	TRUE	FALSE	TRUE	TRUE	TRUE	FALSE	FALSE
LEO1	ENST00000299601.10	LEO1-201	protein_coding	TRUE	0.939964	0.988764	2.13217	0.305208	0.00363332	0.0351877	TRUE	FALSE	FALSE	FALSE	FALSE	FALSE	FALSE	FALSE
SLCO4A1	ENST00000470412.5	SLCO4A1-206	protein_coding_CDS_not_defined	FALSE	0.0299674	0.101124	-1.63196	-0.30518	0.00363664	0.035201	FALSE	FALSE	FALSE	TRUE	TRUE	TRUE	FALSE	FALSE
NAPSB	ENST00000525179.1	NAPSB-202	retained_intron	FALSE	0.0800708	0.101124	-2.64273	-0.30517	0.00363774	0.035208	FALSE	TRUE	FALSE	TRUE	FALSE	TRUE	FALSE	FALSE
SLC2A5	ENST00000377424.9	SLC2A5-202	protein_coding	TRUE	0.757755	0.831461	4.99041	0.305161	0.00363885	0.0352149
ARHGAP8	ENST00000412433.5	ARHGAP8-206	protein_coding	FALSE	0.0423273	0.0909091	-2.63974	-0.306831	0.00364142	0.0352244	FALSE	FALSE	FALSE	FALSE	TRUE	TRUE	FALSE	FALSE
ALYREF	ENST00000511412.1	ALYREF-203	retained_intron	FALSE	0.0286284	0.0681818	-1.33926	-0.306812	0.00364371	0.0352318	FALSE	TRUE	FALSE	TRUE	TRUE	TRUE	FALSE	FALSE
P4HB	ENST00000576390.6	P4HB-223	protein_coding	FALSE	0.0459022	0.0561798	1.43115	-0.305104	0.0036455	0.0352415	FALSE	FALSE	FALSE	FALSE	FALSE	FALSE	FALSE	FALSE
PRDM10	ENST00000531431.1	PRDM10-208	protein_coding	FALSE	0.0390303	0.0898876	-2.05501	-0.305066	0.00364994	0.0352694	FALSE	FALSE	FALSE	FALSE	FALSE	TRUE	FALSE	FALSE
TIRAP	ENST00000700489.1	TIRAP-209	protein_coding	FALSE	0.220198	0.460674	6.18741	0.305037	0.00365327	0.0352978	FALSE	FALSE	FALSE	FALSE	TRUE	FALSE	FALSE	FALSE
VPS50	ENST00000480943.5	VPS50-215	retained_intron	FALSE	0.0233157	0.0449438	-1.55736	-0.305028	0.00365438	0.035301	FALSE	TRUE	FALSE	TRUE	TRUE	TRUE	FALSE	FALSE
WDR86-AS1	ENST00000460148.1	WDR86-AS1-201	retained_intron	FALSE	0.0259079	0.0561798	-1.36409	-0.305009	0.00365661	0.0353149	FALSE	TRUE	FALSE	TRUE	TRUE	TRUE	FALSE	FALSE
OAS1	ENST00000202917.10	OAS1-201	protein_coding	TRUE	0.0253371	0.0337079	-1.33056	-0.304885	0.00367109	0.0353603	FALSE	FALSE	FALSE	FALSE	TRUE	TRUE	FALSE	FALSE
UVRAG	ENST00000528420.5	UVRAG-205	protein_coding	FALSE	0.0192876	0.0337079	1.29246	0.304837	0.00367668	0.0353953	FALSE	FALSE	FALSE	FALSE	TRUE	TRUE	FALSE	FALSE
RAB3IP	ENST00000547591.5	RAB3IP-210	nonsense_mediated_decay	FALSE	0.0172135	0.0449438	-1.32983	-0.304818	0.00367891	0.0354093	FALSE	FALSE	TRUE	FALSE	TRUE	TRUE	TRUE	FALSE
E2F5	ENST00000518234.5	E2F5-205	protein_coding	FALSE	0.0461427	0.0674157	-1.53011	-0.30479	0.00368227	0.0354114	FALSE	FALSE	FALSE	FALSE	TRUE	TRUE	FALSE	TRUE
COPG2	ENST00000425248.5	COPG2-202	protein_coding	TRUE	0.852391	0.955056	5.29321	0.304771	0.00368451	0.0354135	TRUE	FALSE	FALSE	FALSE	FALSE	FALSE	FALSE	FALSE
COPG2	ENST00000330992.8	COPG2-201	protein_coding	FALSE	0.147609	0.303371	-5.29321	-0.304771	0.00368451	0.0354135	FALSE	FALSE	FALSE	FALSE	FALSE	TRUE	FALSE	FALSE
SLC22A15	ENST00000369502.1	SLC22A15-201	protein_coding	FALSE	0.0535989	0.125	-1.26553	-0.306447	0.00368624	0.0354156	FALSE	FALSE	FALSE	FALSE	TRUE	TRUE	FALSE	FALSE
ZNF365	ENST00000395255.7	ZNF365-202	protein_coding	FALSE	0.11791	0.209302	-1.56553	-0.309798	0.00369977	0.0354627	FALSE	FALSE	FALSE	FALSE	TRUE	TRUE	FALSE	FALSE
IL1R2	ENST00000457817.5	IL1R2-204	protein_coding	FALSE	0.0449944	0.101124	-1.82897	-0.304638	0.00370022	0.0354627	FALSE	FALSE	FALSE	FALSE	TRUE	TRUE	FALSE	FALSE
LINC02202	ENST00000523301.1	LINC02202-203	lncRNA	FALSE	0.122151	0.170732	-2.47877	-0.317093	0.00370054	0.0354627	FALSE	FALSE	FALSE	TRUE	TRUE	TRUE	FALSE	FALSE
AGTPBP1	ENST00000489265.1	AGTPBP1-206	protein_coding_CDS_not_defined	FALSE	0.0394112	0.0898876	-2.29584	-0.304619	0.00370247	0.0354655	FALSE	FALSE	FALSE	TRUE	TRUE	TRUE	FALSE	FALSE
ENSG00000291081	ENST00000689626.1	ENST00000689626	lncRNA	FALSE	0.0884202	0.146067	-1.41499	-0.304581	0.00370697	0.035479	FALSE	FALSE	FALSE	TRUE	FALSE	TRUE	FALSE	FALSE
ENSG00000266988	ENST00000585897.1	ENST00000585897	lncRNA	FALSE	0.255464	0.58427	-5.99703	-0.304533	0.0037126	0.0355066
EPN2	ENST00000585097.1	EPN2-227	protein_coding_CDS_not_defined	FALSE	0.0193045	0.0337079	1.2732	0.304533	0.0037126	0.0355066	FALSE	FALSE	FALSE	TRUE	TRUE	TRUE	FALSE	FALSE
ADIRF	ENST00000561504.1	ADIRF-203	nonsense_mediated_decay	FALSE	0.0819716	0.147727	1.78834	0.30619	0.00371654	0.0355192	FALSE	FALSE	TRUE	FALSE	FALSE	TRUE	FALSE	FALSE
TRMT1	ENST00000585622.1	TRMT1-205	retained_intron	FALSE	0.0700427	0.337079	-2.27886	-0.304486	0.00371824	0.0355192	FALSE	TRUE	FALSE	TRUE	TRUE	TRUE	FALSE	FALSE
FBXO17	ENST00000601394.1	FBXO17-207	nonsense_mediated_decay	FALSE	0.0936045	0.238636	1.29449	0.306114	0.00372553	0.0355512	FALSE	FALSE	TRUE	FALSE	TRUE	TRUE	TRUE	FALSE
ZNF257	ENST00000594363.5	ZNF257-202	protein_coding	FALSE	0.0312247	0.0493827	-1.34168	-0.318767	0.0037271	0.0355587
MRPS9	ENST00000472220.1	MRPS9-203	retained_intron	FALSE	0.276047	0.561798	5.7461	0.304352	0.00373408	0.0355793	FALSE	TRUE	FALSE	TRUE	TRUE	FALSE	FALSE	FALSE
TRPC6	ENST00000532184.1	TRPC6-207	retained_intron	FALSE	0.0924775	0.168539	-2.10556	-0.304352	0.00373408	0.0355793	FALSE	TRUE	FALSE	TRUE	TRUE	TRUE	FALSE	FALSE
PUDP	ENST00000655425.1	PUDP-207	nonsense_mediated_decay	FALSE	0.0432565	0.0705882	-3.31874	-0.311271	0.0037353	0.0355793	FALSE	FALSE	TRUE	FALSE	TRUE	TRUE	TRUE	FALSE
GRIA2	ENST00000504801.1	GRIA2-208	protein_coding_CDS_not_defined	FALSE	0.0552371	0.292135	-1.65236	-0.304333	0.00373635	0.0355793	FALSE	FALSE	FALSE	TRUE	TRUE	TRUE	FALSE	FALSE
STK10	ENST00000517524.5	STK10-204	retained_intron	FALSE	0.0428562	0.11236	1.53649	0.304333	0.00373635	0.0355793	FALSE	TRUE	FALSE	TRUE	TRUE	TRUE	FALSE	FALSE
CEP97	ENST00000704372.1	CEP97-213	retained_intron	FALSE	0.127111	0.213483	3.07538	0.304333	0.00373635	0.0355793	FALSE	TRUE	FALSE	TRUE	TRUE	FALSE	FALSE	FALSE
ZNF639	ENST00000466663.1	ZNF639-203	protein_coding_CDS_not_defined	FALSE	0.0591483	0.123596	-1.68782	-0.304314	0.00373861	0.0355897	FALSE	FALSE	FALSE	TRUE	TRUE	TRUE	FALSE	FALSE
ZNF823	ENST00000341191.11	ZNF823-201	protein_coding	TRUE	0.893951	0.910112	1.46922	0.304248	0.00374656	0.0356128	TRUE	FALSE	FALSE	FALSE	FALSE	FALSE	FALSE	FALSE
DOCK10	ENST00000492251.1	DOCK10-209	retained_intron	FALSE	0.033	0.0804598	-1.54977	-0.307587	0.00375434	0.0356473	FALSE	TRUE	FALSE	TRUE	TRUE	TRUE	FALSE	FALSE
LRP4-AS1	ENST00000685112.1	LRP4-AS1-203	lncRNA	FALSE	0.0237793	0.0243902	-1.35869	-0.316597	0.00375748	0.0356641	FALSE	FALSE	FALSE	TRUE	FALSE	TRUE	FALSE	FALSE
PCYT1A	ENST00000443555.1	PCYT1A-210	protein_coding	FALSE	0.035309	0.134831	-1.60374	-0.304077	0.00376707	0.0357431	FALSE	FALSE	FALSE	FALSE	TRUE	TRUE	FALSE	FALSE
ME2	ENST00000639663.1	ME2-213	retained_intron	FALSE	0.0232888	0.0786517	-1.58659	-0.304058	0.00376936	0.0357431	FALSE	TRUE	FALSE	TRUE	TRUE	TRUE	FALSE	FALSE
MIR646HG	ENST00000659494.1	MIR646HG-236	lncRNA	FALSE	0.0215045	0.0449438	-1.34469	-0.304048	0.0037705	0.0357464	FALSE	FALSE	FALSE	TRUE	TRUE	TRUE	FALSE	FALSE
TOM1L1	ENST00000576932.5	TOM1L1-223	nonsense_mediated_decay	FALSE	0.0471697	0.11236	-1.82092	-0.30401	0.00377508	0.0357706	FALSE	FALSE	TRUE	FALSE	TRUE	TRUE	FALSE	FALSE
WNK3	ENST00000354646.6	WNK3-201	protein_coding	FALSE	0.952598	0.988095	1.6348	0.312707	0.00377871	0.0357792
ZNF169	ENST00000340911.8	ZNF169-201	protein_coding	FALSE	0.114215	0.157303	-5.46742	-0.303944	0.00378309	0.0357982	FALSE	FALSE	FALSE	FALSE	FALSE	TRUE	FALSE	FALSE
GABRB3	ENST00000638149.1	GABRB3-224	protein_coding_CDS_not_defined	FALSE	0.0470157	0.0786517	-1.9469	-0.303915	0.00378654	0.035812
ENSG00000286125	ENST00000650854.1	ENST00000650854	lncRNA	FALSE	0.0829596	0.393258	-3.41647	-0.303906	0.00378768	0.0358154	FALSE	FALSE	FALSE	TRUE	TRUE	TRUE	FALSE	FALSE
GALNT7-DT	ENST00000663396.1	GALNT7-DT-208	lncRNA	FALSE	0.0409865	0.0786517	-2.23239	-0.303906	0.00378768	0.0358154	FALSE	FALSE	FALSE	TRUE	TRUE	TRUE	FALSE	FALSE
VGLL3	ENST00000383698.3	VGLL3-201	protein_coding	FALSE	0.0275393	0.0786517	-1.26258	-0.303896	0.00378883	0.0358221	FALSE	FALSE	FALSE	FALSE	FALSE	TRUE	FALSE	FALSE
SERPINA5	ENST00000554633.5	SERPINA5-206	protein_coding	FALSE	0.0262034	0.0449438	-2.03997	-0.303868	0.00379228	0.0358309	FALSE	FALSE	FALSE	FALSE	FALSE	TRUE	FALSE	FALSE
POR	ENST00000706546.1	POR-227	protein_coding	FALSE	0.0726652	0.101124	-2.10304	-0.303801	0.00380033	0.0358526	FALSE	FALSE	FALSE	FALSE	FALSE	FALSE	FALSE	FALSE
SLC52A2	ENST00000675597.1	SLC52A2-222	protein_coding	FALSE	0.0229261	0.0227273	1.25414	-0.305486	0.0038005	0.0358526	FALSE	FALSE	FALSE	FALSE	FALSE	FALSE	FALSE	FALSE
TDP2	ENST00000478507.1	TDP2-204	protein_coding_CDS_not_defined	FALSE	0.0191888	0.0224719	1.26931	0.303754	0.00380609	0.0358526	FALSE	FALSE	FALSE	TRUE	TRUE	TRUE	FALSE	FALSE
BCAP31	ENST00000458587.8	BCAP31-207	protein_coding	FALSE	0.158402	0.505618	-6.60497	-0.303744	0.00380724	0.0358526	TRUE	FALSE	FALSE	FALSE	FALSE	FALSE	FALSE	FALSE
ZNF398	ENST00000491174.1	ZNF398-205	protein_coding	FALSE	0.0615933	0.213483	-2.86549	-0.303744	0.00380724	0.0358526	FALSE	FALSE	FALSE	FALSE	TRUE	TRUE	FALSE	FALSE
PDGFB	ENST00000331163.11	PDGFB-201	protein_coding	TRUE	0.854462	0.898876	4.71417	0.303715	0.0038107	0.0358526	TRUE	FALSE	FALSE	FALSE	FALSE	FALSE	FALSE	FALSE
ATG9A	ENST00000439812.5	ATG9A-213	protein_coding	FALSE	0.0441382	0.101124	1.68176	0.303706	0.00381186	0.0358526	FALSE	FALSE	FALSE	FALSE	TRUE	TRUE	FALSE	FALSE
KMT2D	ENST00000301067.12	KMT2D-201	protein_coding	TRUE	0.0454921	0.123596	-1.88342	-0.303706	0.00381186	0.0358526	FALSE	FALSE	FALSE	FALSE	FALSE	FALSE	FALSE	FALSE
C10orf90	ENST00000368674.5	C10orf90-203	protein_coding_CDS_not_defined	FALSE	0.0745741	0.123457	-2.41541	-0.317968	0.00381932	0.035878
GRB10	ENST00000465602.1	GRB10-214	protein_coding_CDS_not_defined	FALSE	0.0315472	0.191011	-1.47099	-0.303611	0.00382342	0.0359084	FALSE	FALSE	FALSE	TRUE	TRUE	TRUE	FALSE	FALSE
ZNF382	ENST00000460670.5	ZNF382-206	protein_coding	FALSE	0.0403225	0.0674157	-1.98184	-0.303601	0.00382457	0.0359124
NEDD9	ENST00000448183.6	NEDD9-204	nonsense_mediated_decay	FALSE	0.406571	0.561798	7.28621	0.303582	0.00382689	0.0359227	FALSE	FALSE	TRUE	FALSE	TRUE	FALSE	TRUE	FALSE
KATNAL2	ENST00000685358.1	KATNAL2-212	retained_intron	FALSE	0.0313326	0.0674157	-1.88757	-0.303582	0.00382689	0.0359227	FALSE	TRUE	FALSE	TRUE	TRUE	TRUE	FALSE	FALSE
IPO5	ENST00000651721.2	IPO5-230	protein_coding	TRUE	0.215488	0.337079	3.93762	0.303573	0.00382805	0.0359227	FALSE	FALSE	FALSE	FALSE	TRUE	TRUE	FALSE	FALSE
CDK7	ENST00000506789.5	CDK7-205	nonsense_mediated_decay	FALSE	0.0313966	0.0337079	1.7375	-0.303563	0.00382921	0.0359259	FALSE	FALSE	TRUE	FALSE	TRUE	TRUE	TRUE	FALSE
ENSG00000264112	ENST00000577267.1	ENST00000577267	lncRNA	FALSE	0.11677	0.136986	5.74741	0.334436	0.00382958	0.0359259
ERCC6L2	ENST00000683937.1	ERCC6L2-225	protein_coding	FALSE	0.0887112	0.146067	-1.33732	-0.303516	0.00383501	0.0359575	FALSE	FALSE	FALSE	FALSE	FALSE	TRUE	FALSE	FALSE
CCL19	ENST00000485502.1	CCL19-203	protein_coding_CDS_not_defined	FALSE	0.0786784	0.0795455	-2.70991	-0.305182	0.00383729	0.0359575	FALSE	FALSE	FALSE	TRUE	TRUE	FALSE	FALSE	FALSE
SEC23A	ENST00000307712.11	SEC23A-201	protein_coding	TRUE	0.361888	0.842697	6.2203	0.303497	0.00383733	0.0359575	FALSE	FALSE	FALSE	FALSE	TRUE	FALSE	FALSE	FALSE
GET1	ENST00000471468.1	GET1-207	retained_intron	FALSE	0.0486371	0.123596	-1.59945	-0.303468	0.00384081	0.0359827	FALSE	TRUE	FALSE	TRUE	FALSE	TRUE	FALSE	FALSE
LINC00882	ENST00000669924.1	LINC00882-270	lncRNA	FALSE	0.0281685	0.0786517	-1.34249	-0.30343	0.00384546	0.0360076	FALSE	FALSE	FALSE	TRUE	FALSE	TRUE	FALSE	FALSE
ARFGAP3	ENST00000493606.1	ARFGAP3-206	retained_intron	FALSE	0.0795022	0.247191	2.37582	0.303411	0.00384779	0.0360179	FALSE	TRUE	FALSE	TRUE	FALSE	TRUE	FALSE	FALSE
ALG8	ENST00000680829.1	ALG8-248	protein_coding	FALSE	0.0343348	0.0786517	-1.9987	-0.303402	0.00384896	0.0360179	FALSE	FALSE	FALSE	FALSE	FALSE	FALSE	FALSE	TRUE
CLK1	ENST00000409403.6	CLK1-202	nonsense_mediated_decay	FALSE	0.0341045	0.123596	-1.88842	-0.303354	0.00385478	0.0360463	FALSE	FALSE	TRUE	FALSE	FALSE	FALSE	FALSE	FALSE
ARHGAP25	ENST00000479844.1	ARHGAP25-209	protein_coding	FALSE	0.0157034	0.0337079	-1.48053	-0.303354	0.00385478	0.0360463	FALSE	FALSE	FALSE	FALSE	TRUE	FALSE	FALSE	FALSE
ZNF513	ENST00000436006.1	ZNF513-203	protein_coding	FALSE	0.0338376	0.0588235	-1.92309	-0.310228	0.00385899	0.036067	FALSE	FALSE	FALSE	FALSE	FALSE	TRUE	FALSE	FALSE
TMEM183A	ENST00000543891.5	TMEM183A-205	retained_intron	FALSE	0.0902393	0.202247	-3.2623	-0.303288	0.00386295	0.0360816	FALSE	TRUE	FALSE	TRUE	FALSE	TRUE	FALSE	FALSE
CCDC136	ENST00000464832.5	CCDC136-206	protein_coding	FALSE	0.0417236	0.0898876	-1.30328	-0.303269	0.00386529	0.036084	FALSE	FALSE	FALSE	FALSE	TRUE	FALSE	FALSE	FALSE
TARS1-DT	ENST00000507251.1	TARS1-DT-201	lncRNA	FALSE	0.0519753	0.0684932	-1.96299	-0.334099	0.00386737	0.036084	FALSE	FALSE	FALSE	TRUE	FALSE	TRUE	FALSE	FALSE
TARS1-DT	ENST00000688369.2	TARS1-DT-202	lncRNA	FALSE	0.948025	0.958904	1.96299	0.334099	0.00386737	0.036084	TRUE	FALSE	FALSE	TRUE	FALSE	FALSE	FALSE	FALSE
POLR3A	ENST00000698734.1	POLR3A-215	nonsense_mediated_decay	FALSE	0.0713124	0.247191	1.50219	0.303193	0.00387465	0.0361088	FALSE	FALSE	TRUE	FALSE	FALSE	FALSE	FALSE	FALSE
ETV5	ENST00000484223.1	ETV5-212	protein_coding_CDS_not_defined	FALSE	0.0610045	0.235955	-2.18272	-0.303193	0.00387465	0.0361088	FALSE	FALSE	FALSE	TRUE	TRUE	TRUE	FALSE	FALSE
CCDC162P	ENST00000508210.1	CCDC162P-209	processed_transcript	FALSE	0.0560281	0.0786517	-1.69935	-0.303174	0.00387699	0.0361152
TRPV1	ENST00000399759.7	TRPV1-203	protein_coding	FALSE	0.0418788	0.0823529	-2.3218	-0.310066	0.00387852	0.0361152
ENSG00000240401	ENST00000594078.1	ENST00000594078	lncRNA	FALSE	0.0502227	0.0795455	-1.52462	-0.304827	0.00388064	0.0361237	FALSE	FALSE	FALSE	TRUE	FALSE	TRUE	FALSE	FALSE
SRP68	ENST00000587864.1	SRP68-206	retained_intron	FALSE	0.0784652	0.280899	2.17104	0.303107	0.0038852	0.0361438	FALSE	TRUE	FALSE	TRUE	TRUE	TRUE	FALSE	FALSE
TOR1AIP2	ENST00000483123.1	TOR1AIP2-204	protein_coding_CDS_not_defined	FALSE	0.0647685	0.292135	-1.96575	-0.30305	0.00389225	0.036187	FALSE	FALSE	FALSE	TRUE	FALSE	TRUE	FALSE	FALSE
LNCATV	ENST00000666699.1	LNCATV-215	lncRNA	FALSE	0.0264629	0.0337079	1.48058	-0.303031	0.00389461	0.0361977	FALSE	FALSE	FALSE	TRUE	TRUE	FALSE	FALSE	FALSE
ROCR	ENST00000675756.1	ROCR-211	lncRNA	FALSE	0.0338876	0.0337079	1.89843	-0.302993	0.00389932	0.0362117	FALSE	FALSE	FALSE	TRUE	TRUE	FALSE	FALSE	FALSE
SMUG1	ENST00000503447.1	SMUG1-206	retained_intron	FALSE	0.0646449	0.134831	-1.85999	-0.302926	0.00390757	0.0362511	FALSE	TRUE	FALSE	TRUE	FALSE	TRUE	FALSE	FALSE
EXT2	ENST00000683000.1	EXT2-215	protein_coding	FALSE	0.127248	0.179775	-2.39264	-0.302888	0.00391229	0.0362677	FALSE	FALSE	FALSE	FALSE	FALSE	TRUE	FALSE	FALSE
CSTF2	ENST00000415585.7	CSTF2-203	protein_coding	FALSE	0.956682	0.977528	1.66375	0.30286	0.00391584	0.0362677	TRUE	FALSE	FALSE	FALSE	FALSE	FALSE	FALSE	FALSE
CSTF2	ENST00000413437.1	CSTF2-202	protein_coding	FALSE	0.043318	0.0561798	-1.66375	-0.30286	0.00391584	0.0362677	FALSE	FALSE	FALSE	FALSE	TRUE	TRUE	FALSE	TRUE
PLP1	ENST00000619257.4	PLP1-222	protein_coding_CDS_not_defined	FALSE	0.0124742	0.0224719	-1.256	-0.302831	0.00391939	0.0362677
ZBTB8OS	ENST00000373501.6	ZBTB8OS-202	protein_coding	FALSE	0.0287775	0.0561798	-1.42188	-0.302803	0.00392294	0.036282	FALSE	FALSE	FALSE	FALSE	FALSE	TRUE	FALSE	FALSE
CENPX	ENST00000579520.5	CENPX-204	protein_coding	FALSE	0.0559483	0.101124	-1.26374	-0.302793	0.00392412	0.0362892	FALSE	FALSE	FALSE	FALSE	TRUE	TRUE	FALSE	FALSE
SARS2	ENST00000598598.5	SARS2-210	retained_intron	FALSE	0.0507921	0.0674157	-2.9604	-0.302765	0.00392768	0.0362998	FALSE	TRUE	FALSE	TRUE	FALSE	TRUE	FALSE	FALSE
GADD45B	ENST00000592937.1	GADD45B-206	retained_intron	FALSE	0.134489	0.561798	3.88804	0.302727	0.00393242	0.0363399	FALSE	TRUE	FALSE	TRUE	FALSE	FALSE	FALSE	FALSE
KREMEN1	ENST00000474001.1	KREMEN1-205	retained_intron	FALSE	0.0465135	0.0674157	1.3537	-0.302689	0.00393717	0.0363578	FALSE	TRUE	FALSE	TRUE	TRUE	TRUE	FALSE	FALSE
TXK	ENST00000510457.1	TXK-205	protein_coding_CDS_not_defined	FALSE	0.168544	0.168539	-2.53759	-0.302689	0.00393717	0.0363578
ALG8	ENST00000681221.1	ALG8-251	protein_coding	FALSE	0.0308011	0.0337079	1.72522	-0.30267	0.00393955	0.0363686	FALSE	FALSE	FALSE	FALSE	FALSE	FALSE	FALSE	TRUE
ZFTA	ENST00000546282.3	ZFTA-204	protein_coding	FALSE	0.0311067	0.0561798	-1.82771	-0.302651	0.00394193	0.0363794	FALSE	FALSE	FALSE	FALSE	TRUE	TRUE	FALSE	FALSE
CIAO3	ENST00000569759.1	CIAO3-219	protein_coding_CDS_not_defined	FALSE	0.0364449	0.0674157	-1.79785	-0.302651	0.00394193	0.0363794	FALSE	FALSE	FALSE	TRUE	TRUE	TRUE	FALSE	FALSE
SH2D2A	ENST00000495306.1	SH2D2A-206	protein_coding_CDS_not_defined	FALSE	0.0414638	0.1125	-1.88589	-0.31885	0.00394354	0.0363865	FALSE	FALSE	FALSE	TRUE	FALSE	TRUE	FALSE	FALSE
YWHAH	ENST00000397492.1	YWHAH-202	protein_coding	FALSE	0.162006	0.224719	2.94538	0.302603	0.00394788	0.0364083	FALSE	FALSE	FALSE	FALSE	FALSE	FALSE	FALSE	FALSE
ACTN4	ENST00000252699.7	ACTN4-201	protein_coding	TRUE	0.858782	0.988764	3.05432	0.302556	0.00395384	0.0364298	TRUE	FALSE	FALSE	FALSE	FALSE	FALSE	FALSE	FALSE
LINC01237	ENST00000430555.5	LINC01237-203	lncRNA	FALSE	0.101476	0.157303	-1.77864	-0.302537	0.00395623	0.0364444	FALSE	FALSE	FALSE	TRUE	TRUE	TRUE	FALSE	FALSE
OLMALINC	ENST00000665022.1	OLMALINC-226	lncRNA	FALSE	0.0753719	0.191011	-1.56195	-0.302489	0.0039622	0.0364882	FALSE	FALSE	FALSE	TRUE	FALSE	TRUE	FALSE	FALSE
NLRP3	ENST00000697350.1	NLRP3-210	protein_coding	FALSE	0.0308714	0.0357143	1.64318	-0.311161	0.00396424	0.0364996
ATXN1-AS1	ENST00000693115.2	ATXN1-AS1-206	lncRNA	FALSE	0.381991	0.552632	-9.00803	-0.326695	0.00397244	0.0365388
PSMD14-DT	ENST00000652531.1	PSMD14-DT-210	lncRNA	FALSE	0.0443236	0.0674157	1.83036	-0.302394	0.00397416	0.0365388	FALSE	FALSE	FALSE	TRUE	TRUE	TRUE	FALSE	FALSE
MARK4	ENST00000300843.8	MARK4-202	protein_coding	FALSE	0.639646	0.966292	-7.04371	-0.302394	0.00397416	0.0365388	TRUE	FALSE	FALSE	FALSE	FALSE	FALSE	FALSE	FALSE
USF2	ENST00000607959.5	USF2-216	retained_intron	FALSE	0.0787112	0.179775	-1.599	-0.302327	0.00398256	0.0365639	FALSE	TRUE	FALSE	TRUE	TRUE	FALSE	FALSE	FALSE
COL24A1	ENST00000473734.1	COL24A1-203	nonsense_mediated_decay	FALSE	0.0331898	0.0795455	-1.33372	-0.303912	0.00399447	0.0366185	FALSE	FALSE	TRUE	FALSE	TRUE	TRUE	TRUE	FALSE
PFKP	ENST00000381125.9	PFKP-203	protein_coding	TRUE	0.0536989	0.0786517	1.26838	-0.302223	0.00399578	0.0366258	FALSE	FALSE	FALSE	FALSE	FALSE	FALSE	FALSE	FALSE
AP3S1	ENST00000395548.6	AP3S1-202	retained_intron	FALSE	0.0212876	0.0449438	1.37664	0.302194	0.00399939	0.0366329	FALSE	TRUE	FALSE	TRUE	FALSE	FALSE	FALSE	FALSE
FAM157C	ENST00000663989.1	FAM157C-208	lncRNA	FALSE	0.198919	0.606742	-4.47296	-0.302185	0.0040006	0.0366365	TRUE	FALSE	FALSE	TRUE	FALSE	FALSE	FALSE	FALSE
FARS2	ENST00000602691.1	FARS2-204	protein_coding	FALSE	0.0200876	0.0337079	-1.47239	-0.302166	0.00400301	0.0366438	FALSE	FALSE	FALSE	FALSE	TRUE	TRUE	FALSE	TRUE
PVT1	ENST00000659106.1	PVT1-283	lncRNA	FALSE	0.0308382	0.0786517	1.27862	0.302147	0.00400542	0.0366584	FALSE	FALSE	FALSE	TRUE	TRUE	TRUE	FALSE	FALSE
ZFPL1	ENST00000532200.1	ZFPL1-213	protein_coding	FALSE	0.100957	0.168539	-2.13486	-0.302128	0.00400784	0.0366657	FALSE	FALSE	FALSE	FALSE	TRUE	TRUE	FALSE	FALSE
TSN	ENST00000490104.5	TSN-208	nonsense_mediated_decay	FALSE	0.0241955	0.0449438	1.56293	0.302118	0.00400904	0.0366729	FALSE	FALSE	TRUE	FALSE	FALSE	TRUE	TRUE	FALSE
LILRB1	ENST00000396327.7	LILRB1-204	protein_coding	FALSE	0.0705876	0.11236	-1.60386	-0.302109	0.00401025	0.0366729
COL21A1	ENST00000484987.1	COL21A1-210	protein_coding_CDS_not_defined	FALSE	0.0605	0.0898876	-2.78382	-0.302061	0.00401629	0.0367022	FALSE	FALSE	FALSE	TRUE	TRUE	TRUE	FALSE	FALSE
SILC1	ENST00000666985.1	SILC1-224	lncRNA	FALSE	0.0404112	0.0786517	-1.70454	-0.302023	0.00402113	0.0367316
ENSG00000284954	ENST00000485392.5	ENST00000485392	lncRNA	FALSE	0.092582	0.134831	-1.4801	-0.302004	0.00402356	0.0367388
HPS1	ENST00000465957.1	HPS1-206	protein_coding_CDS_not_defined	FALSE	0.0867517	0.292135	-3.4977	-0.301995	0.00402477	0.0367425	FALSE	FALSE	FALSE	TRUE	FALSE	TRUE	FALSE	FALSE
NR2F2-AS1	ENST00000618776.1	NR2F2-AS1-214	lncRNA	FALSE	0.0324	0.0898876	1.32674	0.301976	0.00402719	0.0367609	FALSE	FALSE	FALSE	TRUE	TRUE	TRUE	FALSE	FALSE
FBXO44	ENST00000376762.8	FBXO44-204	protein_coding	FALSE	0.0984539	0.157303	-1.9265	-0.301966	0.0040284	0.0367645	FALSE	FALSE	FALSE	FALSE	FALSE	TRUE	FALSE	FALSE
LNCATV	ENST00000418557.1	LNCATV-201	lncRNA	FALSE	0.0703551	0.101124	-1.26168	-0.301947	0.00403083	0.0367739	FALSE	FALSE	FALSE	TRUE	TRUE	TRUE	FALSE	FALSE
CLSTN3	ENST00000331148.5	CLSTN3-202	protein_coding	FALSE	0.0307438	0.0674157	-1.59326	-0.301928	0.00403326	0.0367753	FALSE	FALSE	FALSE	FALSE	TRUE	FALSE	FALSE	FALSE
COCH	ENST00000643697.1	COCH-213	protein_coding_CDS_not_defined	FALSE	0.045236	0.0786517	-2.32137	-0.301919	0.00403447	0.0367753	FALSE	FALSE	FALSE	TRUE	TRUE	TRUE	FALSE	FALSE
RFLNA	ENST00000545615.1	RFLNA-204	protein_coding_CDS_not_defined	FALSE	0.122736	0.166667	-2.41043	-0.310528	0.00404258	0.0367972	FALSE	FALSE	FALSE	TRUE	TRUE	TRUE	FALSE	FALSE
GATB	ENST00000507592.5	GATB-204	protein_coding_CDS_not_defined	FALSE	0.0374236	0.0786517	-1.498	-0.301852	0.00404298	0.0367972	FALSE	FALSE	FALSE	TRUE	TRUE	TRUE	FALSE	FALSE
COX6C	ENST00000606245.1	COX6C-211	retained_intron	FALSE	0.0369809	0.0898876	-1.534	-0.301833	0.00404541	0.0368008	FALSE	TRUE	FALSE	TRUE	TRUE	TRUE	FALSE	FALSE
RPL24	ENST00000704285.1	RPL24-208	retained_intron	FALSE	0.170358	0.41573	2.97807	0.301824	0.00404663	0.0368082	FALSE	TRUE	FALSE	TRUE	FALSE	FALSE	FALSE	FALSE
PHF23	ENST00000570753.5	PHF23-203	protein_coding_CDS_not_defined	FALSE	0.0331831	0.0786517	-1.59849	-0.301766	0.00405394	0.0368599	FALSE	FALSE	FALSE	TRUE	TRUE	TRUE	FALSE	FALSE
ATP10A	ENST00000553577.2	ATP10A-203	protein_coding_CDS_not_defined	FALSE	0.0694135	0.179775	1.92906	0.301738	0.0040576	0.0368782	FALSE	FALSE	FALSE	TRUE	TRUE	TRUE	FALSE	FALSE
ELMOD2	ENST00000512057.1	ELMOD2-207	retained_intron	FALSE	0.0324427	0.101124	-1.65141	-0.301719	0.00406004	0.0368782	FALSE	TRUE	FALSE	TRUE	TRUE	TRUE	FALSE	FALSE
ZNG1A	ENST00000611457.4	ZNG1A-219	retained_intron	FALSE	0.111092	0.382022	2.08417	0.301719	0.00406004	0.0368782	FALSE	TRUE	FALSE	TRUE	TRUE	TRUE	FALSE	FALSE
TMCC2	ENST00000358024.8	TMCC2-203	protein_coding	TRUE	0.847801	0.921348	3.65007	0.301709	0.00406127	0.0368782	TRUE	FALSE	FALSE	FALSE	FALSE	FALSE	FALSE	FALSE
TXNL4A	ENST00000589926.1	TXNL4A-209	protein_coding_CDS_not_defined	FALSE	0.0708472	0.11236	-1.67477	-0.301671	0.00406615	0.0368892	FALSE	FALSE	FALSE	TRUE	TRUE	TRUE	FALSE	FALSE
IL2RA	ENST00000379959.8	IL2RA-203	protein_coding	TRUE	0.80568	0.88764	5.21155	0.301662	0.00406738	0.0368892	TRUE	FALSE	FALSE	FALSE	FALSE	FALSE	FALSE	FALSE
ALDH16A1	ENST00000594549.1	ALDH16A1-205	retained_intron	FALSE	0.0518186	0.104651	-1.59164	-0.306755	0.00406978	0.0368892	FALSE	TRUE	FALSE	TRUE	TRUE	FALSE	FALSE	FALSE
ENSG00000258752	ENST00000555407.1	ENST00000555407	lncRNA	FALSE	0.114882	0.130952	-1.54252	-0.310295	0.00407175	0.0368892	FALSE	FALSE	FALSE	TRUE	TRUE	TRUE	FALSE	FALSE
ENSG00000258752	ENST00000662923.1	ENST00000662923	lncRNA	FALSE	0.885118	0.916667	1.54252	0.310295	0.00407175	0.0368892	TRUE	FALSE	FALSE	TRUE	FALSE	FALSE	FALSE	FALSE
SCAI	ENST00000373549.8	SCAI-202	protein_coding	FALSE	0.029573	0.0674157	-1.97089	-0.301614	0.0040735	0.0368892
ARHGEF7	ENST00000426768.2	ARHGEF7-209	protein_coding	FALSE	0.0657876	0.269663	-2.03266	-0.301595	0.00407595	0.0368929	FALSE	FALSE	FALSE	FALSE	TRUE	TRUE	FALSE	FALSE
MRAS	ENST00000478647.1	MRAS-208	retained_intron	FALSE	0.0452629	0.123596	-2.39364	-0.301557	0.00408085	0.0369115	FALSE	TRUE	FALSE	TRUE	TRUE	TRUE	FALSE	FALSE
ANKZF1	ENST00000493563.1	ANKZF1-224	retained_intron	FALSE	0.117387	0.325843	3.33696	0.301519	0.00408576	0.0369226	FALSE	TRUE	FALSE	TRUE	TRUE	TRUE	FALSE	FALSE
CDK11B	ENST00000407249.7	CDK11B-204	protein_coding	FALSE	0.0272213	0.0674157	-1.66016	-0.301519	0.00408576	0.0369226	FALSE	FALSE	FALSE	FALSE	FALSE	TRUE	FALSE	FALSE
ZNF615	ENST00000599177.5	ZNF615-210	nonsense_mediated_decay	FALSE	0.575062	0.696629	9.18453	0.301462	0.00409314	0.0369708	TRUE	FALSE	TRUE	FALSE	FALSE	FALSE	FALSE	FALSE
LNX1-AS1	ENST00000502373.5	LNX1-AS1-201	lncRNA	FALSE	0.0596023	0.0795455	-1.75532	-0.303063	0.00410262	0.0370154
CHMP3-AS1	ENST00000424788.1	CHMP3-AS1-201	lncRNA	FALSE	0.0161939	0.0243902	-1.34558	-0.313704	0.00410577	0.0370243	FALSE	FALSE	FALSE	TRUE	TRUE	TRUE	FALSE	FALSE
VWA8	ENST00000281496.6	VWA8-201	protein_coding	FALSE	0.0209135	0.0449438	-1.56402	-0.301358	0.00410669	0.0370243	FALSE	FALSE	FALSE	FALSE	FALSE	TRUE	FALSE	FALSE
PPM1D	ENST00000685582.1	PPM1D-206	retained_intron	FALSE	0.105349	0.325843	-3.66518	-0.301358	0.00410669	0.0370243	FALSE	TRUE	FALSE	TRUE	TRUE	TRUE	FALSE	FALSE
MSRB1	ENST00000489198.1	MSRB1-204	protein_coding_CDS_not_defined	FALSE	0.0252584	0.0449438	-1.59597	-0.301339	0.00410916	0.0370303	FALSE	FALSE	FALSE	TRUE	TRUE	TRUE	FALSE	FALSE
CDH5	ENST00000562048.5	CDH5-203	protein_coding	FALSE	0.0510742	0.0561798	-1.44943	-0.301339	0.00410916	0.0370303	FALSE	FALSE	FALSE	FALSE	TRUE	TRUE	FALSE	FALSE
DYNLL1	ENST00000552316.1	DYNLL1-210	protein_coding_CDS_not_defined	FALSE	0.167588	0.41573	-7.72898	-0.301329	0.00411039	0.0370341	TRUE	FALSE	FALSE	TRUE	FALSE	FALSE	FALSE	FALSE
GPER1	ENST00000401670.1	GPER1-204	protein_coding	FALSE	0.0224719	0.0224719	-1.53762	-0.301253	0.00412028	0.0370677	FALSE	FALSE	FALSE	FALSE	TRUE	TRUE	FALSE	FALSE
PIP5K1A	ENST00000454769.2	PIP5K1A-209	nonsense_mediated_decay	FALSE	0.0586382	0.191011	-1.8323	-0.301215	0.00412523	0.0371069	FALSE	FALSE	TRUE	FALSE	TRUE	TRUE	FALSE	FALSE
ARPC2	ENST00000315717.10	ARPC2-202	protein_coding	TRUE	0.381208	0.707865	8.53985	0.301167	0.00413143	0.0371385	FALSE	FALSE	FALSE	FALSE	TRUE	TRUE	FALSE	FALSE
PPM1K	ENST00000511506.1	PPM1K-207	retained_intron	FALSE	0.0418978	0.0786517	1.50716	0.301101	0.00414012	0.0371648	FALSE	TRUE	FALSE	TRUE	TRUE	TRUE	FALSE	FALSE
ZBTB45	ENST00000600990.1	ZBTB45-205	protein_coding	FALSE	0.024758	0.0568182	-1.39175	-0.302769	0.00414074	0.0371667	FALSE	FALSE	FALSE	FALSE	TRUE	FALSE	FALSE	FALSE
CKMT2	ENST00000514086.5	CKMT2-210	retained_intron	FALSE	0.05585	0.0930233	1.40442	-0.30615	0.00414705	0.0372012
SLC30A6	ENST00000379343.6	SLC30A6-203	protein_coding	FALSE	0.0301101	0.0449438	-1.4418	-0.301034	0.00414882	0.037206	FALSE	FALSE	FALSE	FALSE	FALSE	TRUE	FALSE	FALSE
IFITM10	ENST00000486852.1	IFITM10-204	retained_intron	FALSE	0.0311921	0.0786517	1.41972	-0.301015	0.00415132	0.0372247	FALSE	TRUE	FALSE	TRUE	TRUE	TRUE	FALSE	FALSE
AFG1L	ENST00000430458.1	AFG1L-203	protein_coding_CDS_not_defined	FALSE	0.0613438	0.101124	-1.77548	-0.300968	0.00415755	0.0372381	FALSE	FALSE	FALSE	TRUE	FALSE	TRUE	FALSE	FALSE
SOCS2	ENST00000549887.1	SOCS2-209	protein_coding	FALSE	0.043882	0.123596	-1.35197	-0.300949	0.00416004	0.0372381	FALSE	FALSE	FALSE	FALSE	TRUE	TRUE	FALSE	FALSE
SIX1	ENST00000645694.3	SIX1-205	protein_coding	TRUE	0.939	0.988764	1.84558	0.300901	0.00416629	0.0372381	TRUE	FALSE	FALSE	FALSE	FALSE	FALSE	FALSE	FALSE
CEP164	ENST00000278935.8	CEP164-201	protein_coding	TRUE	0.479533	0.910112	-7.73828	-0.300873	0.00417004	0.0372381	TRUE	FALSE	FALSE	FALSE	FALSE	FALSE	FALSE	FALSE
MANBAL	ENST00000397150.5	MANBAL-203	protein_coding	FALSE	0.029891	0.0449438	-1.78534	-0.300863	0.00417129	0.0372381	FALSE	FALSE	FALSE	FALSE	FALSE	TRUE	TRUE	FALSE
HMGB3	ENST00000430118.1	HMGB3-203	protein_coding	FALSE	0.0767876	0.168539	-3.34201	-0.300863	0.00417129	0.0372381	FALSE	FALSE	FALSE	FALSE	TRUE	TRUE	FALSE	FALSE
HEPACAM	ENST00000526273.1	HEPACAM-202	retained_intron	FALSE	0.0621655	0.130952	-2.64249	-0.309509	0.00417147	0.0372381	FALSE	TRUE	FALSE	TRUE	TRUE	TRUE	FALSE	FALSE
PIP4K2A	ENST00000474335.1	PIP4K2A-205	protein_coding_CDS_not_defined	FALSE	0.037918	0.134831	-1.76413	-0.300854	0.00417254	0.0372381	FALSE	FALSE	FALSE	TRUE	TRUE	TRUE	FALSE	FALSE
ANKRD36BP2	ENST00000427055.1	ANKRD36BP2-204	lncRNA	FALSE	0.0506506	0.0674157	1.40355	-0.300825	0.00417629	0.0372381
GYS1	ENST00000594220.1	GYS1-207	protein_coding	FALSE	0.0390629	0.0898876	-2.06642	-0.300825	0.00417629	0.0372381	FALSE	FALSE	FALSE	FALSE	TRUE	TRUE	FALSE	FALSE
NUP188	ENST00000485158.1	NUP188-206	retained_intron	FALSE	0.0261742	0.0674157	-1.46226	-0.300797	0.00418005	0.0372482	FALSE	TRUE	FALSE	TRUE	TRUE	TRUE	FALSE	FALSE
SCN11A	ENST00000444237.2	SCN11A-202	protein_coding	FALSE	0.0275578	0.0722892	-1.80815	-0.31126	0.00418031	0.0372482
LINC00933	ENST00000559812.1	LINC00933-201	transcribed_unprocessed_pseudogene	FALSE	0.0270637	0.05	-1.2638	-0.316879	0.00418541	0.0372687	FALSE	FALSE	FALSE	TRUE	TRUE	TRUE	FALSE	FALSE
SPRED2	ENST00000356388.9	SPRED2-201	protein_coding	TRUE	0.90598	1	1.32566	0.300721	0.00419009	0.0372877	TRUE	FALSE	FALSE	FALSE	FALSE	FALSE	FALSE	FALSE
PDE12	ENST00000311180.9	PDE12-201	protein_coding	TRUE	0.950856	0.955056	-1.51414	0.300711	0.00419135	0.0372877	TRUE	FALSE	FALSE	FALSE	FALSE	FALSE	FALSE	FALSE
PDE12	ENST00000487257.1	PDE12-202	protein_coding	FALSE	0.0491438	0.0561798	1.51414	-0.300711	0.00419135	0.0372877	FALSE	FALSE	FALSE	FALSE	FALSE	TRUE	FALSE	FALSE
ACADVL	ENST00000577191.5	ACADVL-206	retained_intron	FALSE	0.0897629	0.460674	1.75549	0.300654	0.00419889	0.0373401	FALSE	TRUE	FALSE	TRUE	FALSE	TRUE	FALSE	FALSE
GFRA2	ENST00000524240.6	GFRA2-208	protein_coding	TRUE	0.946119	0.976471	1.71209	0.307487	0.00420161	0.0373459	TRUE	FALSE	FALSE	FALSE	FALSE	FALSE	FALSE	FALSE
STXBP3	ENST00000469338.1	STXBP3-202	retained_intron	FALSE	0.109058	0.337079	3.20492	0.300607	0.00420519	0.0373556	FALSE	TRUE	FALSE	TRUE	FALSE	TRUE	FALSE	FALSE
LINC01572	ENST00000661899.1	LINC01572-212	lncRNA	FALSE	0.0619337	0.0898876	-2.02173	-0.300607	0.00420519	0.0373556	FALSE	FALSE	FALSE	TRUE	TRUE	TRUE	FALSE	FALSE
FASTKD3	ENST00000504695.1	FASTKD3-203	protein_coding	FALSE	0.0329	0.0795455	-1.42973	-0.302259	0.00420756	0.037367	FALSE	FALSE	FALSE	FALSE	FALSE	TRUE	FALSE	FALSE
GIT2	ENST00000547694.2	GIT2-207	retained_intron	FALSE	0.0713348	0.213483	-1.9934	-0.300559	0.00421149	0.0373758	FALSE	TRUE	FALSE	TRUE	TRUE	TRUE	FALSE	FALSE
ZNF542P	ENST00000495307.5	ZNF542P-207	lncRNA	FALSE	0.0455034	0.0674157	2.18723	0.30055	0.00421275	0.0373788	FALSE	FALSE	FALSE	TRUE	TRUE	TRUE	FALSE	FALSE
VPS51	ENST00000529180.1	VPS51-207	protein_coding	FALSE	0.0446281	0.179775	-2.17635	-0.30054	0.00421402	0.0373826	FALSE	FALSE	FALSE	FALSE	FALSE	TRUE	FALSE	FALSE
MFN1	ENST00000480636.1	MFN1-207	retained_intron	FALSE	0.0873888	0.247191	1.81472	0.300521	0.00421654	0.0373867	FALSE	TRUE	FALSE	TRUE	TRUE	TRUE	FALSE	FALSE
SETD6	ENST00000491587.1	SETD6-212	retained_intron	FALSE	0.0420146	0.0674157	1.39809	-0.300521	0.00421654	0.0373867	FALSE	TRUE	FALSE	TRUE	TRUE	TRUE	FALSE	FALSE
WNK3	ENST00000458404.1	WNK3-204	protein_coding	FALSE	0.0451774	0.0714286	-1.63965	-0.309128	0.00422063	0.0374009
PDK4-AS1	ENST00000668366.1	PDK4-AS1-212	lncRNA	FALSE	0.0448416	0.0786517	-2.06198	-0.300483	0.0042216	0.0374022	FALSE	FALSE	FALSE	TRUE	TRUE	TRUE	FALSE	FALSE
BTBD3	ENST00000618918.4	BTBD3-215	protein_coding	FALSE	0.0375337	0.0674157	1.87625	-0.300473	0.00422286	0.0374097	FALSE	FALSE	FALSE	FALSE	TRUE	FALSE	FALSE	FALSE
NDUFAF6	ENST00000521840.2	NDUFAF6-215	protein_coding_CDS_not_defined	FALSE	0.0451034	0.134831	-1.48265	-0.300454	0.00422539	0.0374138	FALSE	FALSE	FALSE	TRUE	TRUE	TRUE	FALSE	FALSE
CNNM4	ENST00000377075.3	CNNM4-201	protein_coding	TRUE	0.983785	1	1.61957	0.300416	0.00423045	0.0374338	TRUE	FALSE	FALSE	FALSE	FALSE	FALSE	FALSE	FALSE
ASXL3	ENST00000642541.1	ASXL3-214	protein_coding	FALSE	0.115204	0.202247	-1.33409	-0.300359	0.00423806	0.0374453
SBDSP1	ENST00000437201.5	SBDSP1-204	lncRNA	FALSE	0.0676022	0.123596	-2.2154	-0.30035	0.00423933	0.0374491	FALSE	FALSE	FALSE	TRUE	FALSE	TRUE	FALSE	FALSE
FAAP20	ENST00000401813.7	FAAP20-205	protein_coding_CDS_not_defined	FALSE	0.0414101	0.11236	-2.26605	-0.30035	0.00423933	0.0374491	FALSE	FALSE	FALSE	TRUE	TRUE	FALSE	FALSE	FALSE
CPT1C	ENST00000594587.5	CPT1C-207	protein_coding	FALSE	0.0210888	0.0337079	-1.49957	-0.300331	0.00424187	0.037454	FALSE	FALSE	FALSE	FALSE	TRUE	TRUE	FALSE	FALSE
DAPK1	ENST00000472284.5	DAPK1-209	protein_coding	FALSE	0.0458461	0.0786517	1.41107	-0.300321	0.00424314	0.037454	FALSE	FALSE	FALSE	FALSE	TRUE	FALSE	FALSE	FALSE
DIO2	ENST00000554188.5	DIO2-204	protein_coding	FALSE	0.0478056	0.146067	-2.78011	-0.300302	0.00424568	0.037454	FALSE	FALSE	FALSE	FALSE	TRUE	TRUE	FALSE	FALSE
CDH2	ENST00000675708.1	CDH2-209	nonsense_mediated_decay	FALSE	0.0330854	0.0337079	2.04007	0.300274	0.00424949	0.0374625	FALSE	FALSE	TRUE	FALSE	TRUE	TRUE	TRUE	FALSE
NUBPL	ENST00000547839.5	NUBPL-203	nonsense_mediated_decay	FALSE	0.0323629	0.0674157	-1.80325	-0.300264	0.00425077	0.0374625	FALSE	FALSE	TRUE	FALSE	TRUE	TRUE	FALSE	FALSE
ROR1-AS1	ENST00000674987.1	ROR1-AS1-204	lncRNA	FALSE	0.0222393	0.0337079	1.44138	0.300236	0.00425458	0.037474
CDKN2AIPNL	ENST00000395009.3	CDKN2AIPNL-201	protein_coding	FALSE	0.110598	0.193182	-3.62469	-0.301886	0.00425699	0.0374782	FALSE	FALSE	FALSE	FALSE	FALSE	TRUE	FALSE	FALSE
CDKN2AIPNL	ENST00000458198.3	CDKN2AIPNL-202	protein_coding	TRUE	0.889402	0.943182	3.62469	0.301886	0.00425699	0.0374782	TRUE	FALSE	FALSE	FALSE	FALSE	FALSE	FALSE	FALSE
CREM	ENST00000474931.5	CREM-228	protein_coding	FALSE	0.0347449	0.0674157	-1.64916	-0.300179	0.00426223	0.0374975	FALSE	FALSE	FALSE	FALSE	TRUE	TRUE	FALSE	FALSE
NDUFB7	ENST00000593353.5	NDUFB7-202	nonsense_mediated_decay	FALSE	0.0537056	0.0786517	-2.4453	-0.300169	0.00426351	0.0375014	FALSE	FALSE	TRUE	FALSE	FALSE	FALSE	TRUE	FALSE
NDUFB7	ENST00000215565.3	NDUFB7-201	protein_coding	TRUE	0.946294	0.966292	2.4453	0.300169	0.00426351	0.0375014	TRUE	FALSE	FALSE	FALSE	FALSE	FALSE	FALSE	FALSE
CAB39L	ENST00000457041.5	CAB39L-209	protein_coding	FALSE	0.0198337	0.0561798	-1.275	-0.300122	0.00426989	0.037521	FALSE	FALSE	FALSE	FALSE	TRUE	TRUE	FALSE	FALSE
TAGAP	ENST00000338313.5	TAGAP-202	protein_coding	FALSE	0.0217576	0.0470588	-1.34467	-0.306919	0.00427587	0.0375407	FALSE	FALSE	FALSE	FALSE	TRUE	TRUE	FALSE	FALSE
MEAK7	ENST00000565079.5	MEAK7-204	protein_coding	FALSE	0.0244112	0.0449438	-1.38216	-0.300074	0.00427628	0.0375407	FALSE	FALSE	FALSE	FALSE	TRUE	TRUE	FALSE	FALSE
ANAPC15	ENST00000538393.5	ANAPC15-208	protein_coding	FALSE	0.105442	0.157303	-1.73897	-0.300074	0.00427628	0.0375407	FALSE	FALSE	FALSE	FALSE	TRUE	FALSE	FALSE	FALSE
VLDLR	ENST00000681486.1	VLDLR-225	retained_intron	FALSE	0.0256876	0.0337079	1.65099	0.300036	0.0042814	0.0375674	FALSE	TRUE	FALSE	TRUE	TRUE	TRUE	FALSE	FALSE
RPL32	ENST00000452606.2	RPL32-207	retained_intron	FALSE	0.0313978	0.0786517	1.28358	0.300027	0.00428268	0.0375713	FALSE	TRUE	FALSE	TRUE	FALSE	TRUE	FALSE	FALSE
MIA2	ENST00000280083.7	MIA2-202	protein_coding	FALSE	0.0358989	0.0674157	-1.25248	-0.300017	0.00428396	0.0375753	FALSE	FALSE	FALSE	FALSE	TRUE	TRUE	FALSE	FALSE
VEZT	ENST00000546557.5	VEZT-208	nonsense_mediated_decay	FALSE	0.0417236	0.157303	-1.3549	-0.299932	0.0042955	0.0376288	FALSE	FALSE	TRUE	FALSE	FALSE	TRUE	TRUE	FALSE
OLMALINC	ENST00000668101.1	OLMALINC-232	lncRNA	FALSE	0.0345899	0.123596	-2.36548	-0.299922	0.00429679	0.0376288	FALSE	FALSE	FALSE	TRUE	FALSE	TRUE	FALSE	FALSE
THAP6	ENST00000507556.5	THAP6-209	protein_coding	FALSE	0.212921	0.58427	4.58615	0.299922	0.00429679	0.0376288	FALSE	FALSE	FALSE	FALSE	FALSE	TRUE	TRUE	FALSE
TMEM87B	ENST00000283206.9	TMEM87B-201	protein_coding	TRUE	0.963903	0.977528	-1.56474	-0.299922	0.00429679	0.0376288	TRUE	FALSE	FALSE	FALSE	FALSE	FALSE	FALSE	FALSE
SYNCRIP	ENST00000676637.1	SYNCRIP-207	protein_coding	FALSE	0.0670573	0.168539	2.71959	0.299893	0.00430064	0.0376288	FALSE	FALSE	FALSE	FALSE	TRUE	TRUE	FALSE	FALSE
ZNF277	ENST00000450657.1	ZNF277-206	protein_coding	FALSE	0.0833307	0.102273	-2.7723	-0.301558	0.00430088	0.0376288	FALSE	FALSE	FALSE	FALSE	FALSE	TRUE	FALSE	FALSE
WAC	ENST00000439676.5	WAC-210	nonsense_mediated_decay	FALSE	0.059764	0.247191	-3.28095	-0.299865	0.0043045	0.0376458	FALSE	FALSE	TRUE	FALSE	TRUE	TRUE	TRUE	FALSE
MCOLN1	ENST00000394321.9	MCOLN1-202	retained_intron	FALSE	0.186822	0.516854	-4.66272	-0.299865	0.0043045	0.0376458	FALSE	TRUE	FALSE	TRUE	FALSE	FALSE	FALSE	FALSE
CDS2	ENST00000450570.1	CDS2-202	protein_coding	FALSE	0.0338787	0.0674157	1.38924	0.299827	0.00430965	0.0376617	FALSE	FALSE	FALSE	FALSE	FALSE	TRUE	FALSE	FALSE
OPN3	ENST00000469376.5	OPN3-204	nonsense_mediated_decay	FALSE	0.0218598	0.0487805	1.27027	-0.312032	0.00431986	0.0377217	FALSE	FALSE	TRUE	FALSE	FALSE	TRUE	TRUE	FALSE
BEAN1-AS1	ENST00000677568.1	BEAN1-AS1-206	lncRNA	FALSE	0.0384636	0.0779221	-2.54427	-0.321783	0.00432034	0.0377223	FALSE	FALSE	FALSE	TRUE	TRUE	TRUE	FALSE	FALSE
RNF213-AS1	ENST00000573394.1	RNF213-AS1-202	lncRNA	FALSE	0.119257	0.195402	-1.81795	-0.303075	0.00432472	0.0377386	FALSE	FALSE	FALSE	TRUE	FALSE	TRUE	FALSE	FALSE
PTPRZ1	ENST00000471837.1	PTPRZ1-205	protein_coding_CDS_not_defined	FALSE	0.0349944	0.0786517	-1.34085	-0.299684	0.00432901	0.0377537	FALSE	FALSE	FALSE	TRUE	FALSE	TRUE	FALSE	FALSE
SLC9A2	ENST00000233969.3	SLC9A2-201	protein_coding	TRUE	0.791615	0.84507	5.03217	0.33461	0.00434267	0.037815
NME4	ENST00000433358.5	NME4-204	protein_coding	FALSE	0.0364169	0.101124	-1.53372	-0.299561	0.00434584	0.0378317	FALSE	FALSE	FALSE	FALSE	FALSE	TRUE	FALSE	FALSE
HELB	ENST00000545455.1	HELB-206	retained_intron	FALSE	0.0308472	0.0449438	-1.65212	-0.299551	0.00434714	0.0378321
SAAL1	ENST00000530237.1	SAAL1-206	retained_intron	FALSE	0.0449809	0.0674157	-2.35051	-0.299532	0.00434974	0.0378456	FALSE	TRUE	FALSE	TRUE	TRUE	FALSE	FALSE	FALSE
RAB30	ENST00000534103.5	RAB30-213	protein_coding	FALSE	0.0797393	0.157303	-4.14635	-0.299494	0.00435494	0.037878	FALSE	FALSE	FALSE	FALSE	TRUE	TRUE	FALSE	FALSE
NDUFA3	ENST00000485876.6	NDUFA3-214	protein_coding	TRUE	0.44787	0.775281	7.18959	0.299447	0.00436144	0.0378981	TRUE	FALSE	FALSE	FALSE	FALSE	FALSE	FALSE	FALSE
TIPARP	ENST00000486483.5	TIPARP-205	protein_coding	FALSE	0.0677382	0.0898876	2.72701	0.299447	0.00436144	0.0378981	FALSE	FALSE	FALSE	FALSE	TRUE	TRUE	FALSE	FALSE
BRD4	ENST00000679869.1	BRD4-213	protein_coding	TRUE	0.534585	0.966292	6.03712	0.299428	0.00436404	0.0379004	TRUE	FALSE	FALSE	FALSE	FALSE	FALSE	FALSE	FALSE
CHRD	ENST00000448472.5	CHRD-205	nonsense_mediated_decay	FALSE	0.0239438	0.0337079	1.30217	-0.299418	0.00436535	0.0379004	FALSE	FALSE	TRUE	FALSE	FALSE	FALSE	FALSE	FALSE
HULC	ENST00000642357.1	HULC-207	lncRNA	FALSE	0.0773888	0.382022	2.07406	0.299409	0.00436665	0.0379004	FALSE	FALSE	FALSE	TRUE	TRUE	TRUE	FALSE	FALSE
PLD1	ENST00000489995.1	PLD1-213	protein_coding_CDS_not_defined	FALSE	0.0574831	0.134831	-1.56639	-0.299399	0.00436795	0.0379004	FALSE	FALSE	FALSE	TRUE	TRUE	TRUE	FALSE	FALSE
AHI1-DT	ENST00000653664.1	AHI1-DT-208	lncRNA	FALSE	0.0238506	0.0561798	-1.27106	-0.299399	0.00436795	0.0379004	FALSE	FALSE	FALSE	TRUE	TRUE	TRUE	FALSE	FALSE
FAM182A	ENST00000669090.1	FAM182A-216	lncRNA	FALSE	0.0342449	0.0337079	1.83088	-0.299399	0.00436795	0.0379004
SMOC2	ENST00000417208.1	SMOC2-204	protein_coding	FALSE	0.0486371	0.101124	-1.91432	0.299399	0.00436795	0.0379004	FALSE	FALSE	FALSE	FALSE	TRUE	TRUE	FALSE	FALSE
ICA1	ENST00000402384.8	ICA1-206	protein_coding	TRUE	0.0424753	0.146067	-1.42775	-0.29939	0.00436926	0.0379004	FALSE	FALSE	FALSE	FALSE	TRUE	FALSE	FALSE	FALSE
ATOSA	ENST00000566948.5	ATOSA-210	retained_intron	FALSE	0.0527213	0.280899	1.62436	0.29939	0.00436926	0.0379004	FALSE	TRUE	FALSE	TRUE	TRUE	TRUE	FALSE	FALSE
NFATC2IP	ENST00000568998.1	NFATC2IP-207	retained_intron	FALSE	0.112961	0.337079	-3.14659	-0.299323	0.00437839	0.0379142	FALSE	TRUE	FALSE	TRUE	TRUE	TRUE	FALSE	FALSE
RNF214	ENST00000530849.1	RNF214-204	protein_coding	FALSE	0.0431809	0.11236	-1.88877	-0.299323	0.00437839	0.0379142	FALSE	FALSE	FALSE	FALSE	TRUE	FALSE	FALSE	FALSE
ADGRL2	ENST00000674307.1	ADGRL2-227	protein_coding	FALSE	0.0162753	0.0337079	-1.35332	-0.299295	0.00438231	0.0379336	FALSE	FALSE	FALSE	FALSE	TRUE	TRUE	FALSE	FALSE
ZNF131	ENST00000510037.1	ZNF131-217	retained_intron	FALSE	0.0867438	0.41573	1.92387	0.299285	0.00438362	0.0379413	FALSE	TRUE	FALSE	TRUE	TRUE	TRUE	FALSE	FALSE
SLITRK6	ENST00000647374.2	SLITRK6-203	protein_coding	TRUE	0.904367	0.910112	1.58032	0.299276	0.00438493	0.0379477
NDUFS3	ENST00000534208.5	NDUFS3-212	protein_coding	FALSE	0.038527	0.101124	1.66483	0.299209	0.00439409	0.0379649	FALSE	FALSE	FALSE	FALSE	FALSE	TRUE	FALSE	FALSE
MAPK3	ENST00000473431.1	MAPK3-208	retained_intron	FALSE	0.0338809	0.0898876	-2.0278	-0.299199	0.0043954	0.0379649	FALSE	TRUE	FALSE	TRUE	TRUE	TRUE	FALSE	FALSE
CARD16	ENST00000528513.1	CARD16-203	protein_coding	FALSE	0.0443494	0.0561798	-2.29293	-0.299199	0.0043954	0.0379649
RBM23	ENST00000555691.1	RBM23-217	protein_coding	FALSE	0.0278416	0.0786517	1.30904	0.29919	0.00439671	0.0379649	FALSE	FALSE	FALSE	FALSE	TRUE	TRUE	FALSE	FALSE
NAMA	ENST00000605377.5	NAMA-206	lncRNA	FALSE	0.034364	0.0449438	-1.55641	-0.29919	0.00439671	0.0379649	FALSE	FALSE	FALSE	TRUE	TRUE	FALSE	FALSE	FALSE
CAPZA1	ENST00000498626.1	CAPZA1-206	protein_coding_CDS_not_defined	FALSE	0.0168652	0.0449438	-1.34745	-0.29919	0.00439671	0.0379649	FALSE	FALSE	FALSE	TRUE	FALSE	TRUE	FALSE	FALSE
CNTNAP2	ENST00000636988.1	CNTNAP2-216	protein_coding_CDS_not_defined	FALSE	0.0300876	0.0786517	-1.40704	-0.29918	0.00439802	0.0379678	FALSE	FALSE	FALSE	TRUE	TRUE	TRUE	FALSE	FALSE
TIMM8B	ENST00000504148.3	TIMM8B-201	protein_coding	TRUE	0.297302	0.806818	4.69166	0.300807	0.00440302	0.0380022	FALSE	FALSE	FALSE	FALSE	FALSE	FALSE	FALSE	TRUE
PPM1K	ENST00000513546.3	PPM1K-208	retained_intron	FALSE	0.184018	0.505618	-6.11027	-0.299133	0.00440458	0.0380022	FALSE	TRUE	FALSE	TRUE	TRUE	TRUE	FALSE	FALSE
NCOA1	ENST00000493773.1	NCOA1-210	retained_intron	FALSE	0.0733978	0.280899	1.98008	0.299114	0.00440721	0.0380022	FALSE	TRUE	FALSE	TRUE	TRUE	TRUE	FALSE	FALSE
METTL26	ENST00000568830.1	METTL26-213	protein_coding	FALSE	0.0202124	0.0337079	1.31745	0.299104	0.00440852	0.0380022	FALSE	FALSE	FALSE	FALSE	FALSE	TRUE	FALSE	FALSE
KCNH3	ENST00000649994.1	KCNH3-205	nonsense_mediated_decay	FALSE	0.0161149	0.027027	-1.41972	-0.327392	0.0044091	0.0380022	FALSE	FALSE	TRUE	FALSE	TRUE	FALSE	TRUE	FALSE
ENSG00000291214	ENST00000692407.1	ENST00000692407	lncRNA	FALSE	0.720498	1	5.52811	0.299095	0.00440984	0.0380022	TRUE	FALSE	FALSE	TRUE	FALSE	FALSE	FALSE	FALSE
FAM182B	ENST00000659462.1	FAM182B-213	lncRNA	FALSE	0.0312472	0.0449438	-1.39161	-0.299095	0.00440984	0.0380022	FALSE	FALSE	FALSE	TRUE	TRUE	TRUE	FALSE	FALSE
PYHIN1	ENST00000368135.4	PYHIN1-201	protein_coding	FALSE	0.106584	0.180723	-1.77381	-0.309499	0.00441092	0.0380022	FALSE	FALSE	FALSE	FALSE	FALSE	TRUE	FALSE	TRUE
PLA2G6	ENST00000452794.5	PLA2G6-216	retained_intron	FALSE	0.0617809	0.157303	-2.87719	-0.299076	0.00441247	0.0380022	FALSE	TRUE	FALSE	TRUE	TRUE	TRUE	FALSE	FALSE
THOP1	ENST00000586677.5	THOP1-205	protein_coding	FALSE	0.0231798	0.0337079	1.43754	0.299076	0.00441247	0.0380022	FALSE	FALSE	FALSE	FALSE	TRUE	TRUE	FALSE	FALSE
WNT4	ENST00000415567.1	WNT4-202	protein_coding	FALSE	0.205854	0.595238	-4.92894	-0.30767	0.00441338	0.0380022
SH3RF2	ENST00000504522.1	SH3RF2-203	retained_intron	FALSE	0.0599427	0.0786517	-1.3646	-0.299066	0.00441378	0.0380022	FALSE	TRUE	FALSE	TRUE	TRUE	TRUE	FALSE	FALSE
APOL1	ENST00000397278.8	APOL1-202	protein_coding	TRUE	0.1032	0.123596	-1.86634	-0.299066	0.00441378	0.0380022	FALSE	FALSE	FALSE	FALSE	FALSE	FALSE	FALSE	FALSE
C1QTNF6	ENST00000497071.1	C1QTNF6-207	protein_coding_CDS_not_defined	FALSE	0.0401218	0.0689655	-1.28072	-0.302409	0.00441517	0.0380033	FALSE	FALSE	FALSE	TRUE	TRUE	TRUE	FALSE	FALSE
RPL10A	ENST00000490335.4	RPL10A-205	protein_coding_CDS_not_defined	FALSE	0.028891	0.0898876	1.38588	0.299047	0.00441642	0.0380067	FALSE	FALSE	FALSE	TRUE	FALSE	TRUE	FALSE	FALSE
IFI27	ENST00000616764.5	IFI27-209	protein_coding	FALSE	0.0320386	0.0568182	1.98736	0.3007	0.00441772	0.0380108	FALSE	FALSE	FALSE	FALSE	TRUE	FALSE	FALSE	FALSE
GCOM1	ENST00000460962.5	GCOM1-203	nonsense_mediated_decay	FALSE	0.0217876	0.0337079	1.39225	0.299038	0.00441773	0.0380108	FALSE	FALSE	TRUE	FALSE	FALSE	TRUE	TRUE	FALSE
SAMD8	ENST00000447533.5	SAMD8-202	protein_coding	FALSE	0.0223719	0.0449438	-1.26852	0.299028	0.00441905	0.0380185	FALSE	FALSE	FALSE	FALSE	TRUE	TRUE	FALSE	FALSE
PLEKHB2	ENST00000409279.1	PLEKHB2-205	protein_coding	FALSE	0.0662876	0.134831	-2.22202	-0.298981	0.00442564	0.038026	FALSE	FALSE	FALSE	FALSE	TRUE	TRUE	FALSE	FALSE
OFD1	ENST00000683637.1	OFD1-218	retained_intron	FALSE	0.0534483	0.202247	-2.18455	-0.298962	0.00442828	0.038026	FALSE	TRUE	FALSE	TRUE	TRUE	TRUE	FALSE	FALSE
TRIP6	ENST00000200457.9	TRIP6-201	protein_coding	TRUE	0.537575	0.831461	8.97227	0.298962	0.00442828	0.038026	TRUE	FALSE	FALSE	FALSE	FALSE	FALSE	FALSE	FALSE
RGS7	ENST00000686241.1	RGS7-209	protein_coding_CDS_not_defined	FALSE	0.0299843	0.0337079	1.36083	-0.298952	0.0044296	0.038026
MPDU1	ENST00000582151.1	MPDU1-223	protein_coding	FALSE	0.171676	0.505618	-3.17253	-0.298914	0.00443488	0.0380497	FALSE	FALSE	FALSE	FALSE	TRUE	TRUE	FALSE	FALSE
C17orf100	ENST00000635042.1	C17orf100-203	nonsense_mediated_decay	FALSE	0.0554736	0.0555556	2.76698	0.331554	0.0044406	0.0380735	FALSE	FALSE	TRUE	FALSE	TRUE	TRUE	TRUE	FALSE
ATM	ENST00000527389.2	ATM-211	retained_intron	FALSE	0.0765034	0.191011	2.70068	0.298857	0.00444281	0.0380816	FALSE	TRUE	FALSE	TRUE	TRUE	TRUE	FALSE	FALSE
DHCR7	ENST00000526780.6	DHCR7-205	protein_coding	FALSE	0.687718	0.842697	6.2119	0.298791	0.00445208	0.0381285	TRUE	FALSE	FALSE	FALSE	FALSE	FALSE	FALSE	FALSE
ABCC6	ENST00000574094.6	ABCC6-203	protein_coding	FALSE	0.046082	0.0561798	1.76234	-0.298781	0.00445341	0.0381327	FALSE	FALSE	FALSE	FALSE	FALSE	TRUE	FALSE	TRUE
TRIM11	ENST00000284551.11	TRIM11-201	protein_coding	TRUE	0.167948	0.280899	-5.49032	-0.298705	0.00446403	0.0381874	TRUE	FALSE	FALSE	FALSE	FALSE	FALSE	FALSE	FALSE
D2HGDH	ENST00000463932.1	D2HGDH-210	protein_coding_CDS_not_defined	FALSE	0.0549227	0.125	-1.57647	-0.300354	0.00446572	0.0381921	FALSE	FALSE	FALSE	TRUE	TRUE	TRUE	FALSE	FALSE
ITPRID1	ENST00000409210.1	ITPRID1-203	protein_coding	FALSE	0.0597663	0.0674157	1.5887	-0.298686	0.00446669	0.0381921
SUMO3	ENST00000397893.3	SUMO3-202	protein_coding	FALSE	0.0395697	0.11236	-1.3438	-0.298686	0.00446669	0.0381921	FALSE	FALSE	FALSE	FALSE	FALSE	TRUE	FALSE	FALSE
TUBB2A	ENST00000680967.1	TUBB2A-206	retained_intron	FALSE	0.184518	0.449438	-5.41262	-0.298639	0.00447334	0.0382247	FALSE	TRUE	FALSE	TRUE	FALSE	FALSE	FALSE	FALSE
ERC1	ENST00000538971.6	ERC1-208	retained_intron	FALSE	0.0292933	0.0674157	-1.7043	-0.298553	0.00448534	0.0382652	FALSE	TRUE	FALSE	TRUE	TRUE	TRUE	FALSE	FALSE
PDLIM4	ENST00000462597.1	PDLIM4-204	retained_intron	FALSE	0.0866112	0.191011	-2.98969	-0.298543	0.00448667	0.0382652	FALSE	TRUE	FALSE	TRUE	TRUE	TRUE	FALSE	FALSE
TUBB2A	ENST00000679907.1	TUBB2A-204	retained_intron	FALSE	0.125215	0.224719	4.38638	0.298524	0.00448934	0.0382735	FALSE	TRUE	FALSE	TRUE	FALSE	FALSE	FALSE	FALSE
TBC1D7	ENST00000606530.1	TBC1D7-216	protein_coding	FALSE	0.0965011	0.134831	-2.0268	-0.298524	0.00448934	0.0382735	FALSE	FALSE	FALSE	FALSE	TRUE	TRUE	FALSE	TRUE
AOX1	ENST00000374700.7	AOX1-202	protein_coding	TRUE	0.938428	1	2.73784	0.300146	0.00449465	0.038298	TRUE	FALSE	FALSE	FALSE	FALSE	FALSE	FALSE	FALSE
JMJD8	ENST00000568313.1	JMJD8-210	retained_intron	FALSE	0.0597449	0.11236	-1.32313	-0.298477	0.00449602	0.038298	FALSE	TRUE	FALSE	TRUE	TRUE	TRUE	FALSE	FALSE
PRC1	ENST00000556129.1	PRC1-209	protein_coding_CDS_not_defined	FALSE	0.034373	0.0674157	-1.97609	-0.298477	0.00449602	0.038298	FALSE	FALSE	FALSE	TRUE	TRUE	TRUE	FALSE	FALSE
ZNF763	ENST00000343949.9	ZNF763-201	protein_coding	FALSE	0.0150329	0.0470588	-1.26264	-0.305274	0.00449767	0.0383039
S1PR3	ENST00000375846.3	S1PR3-203	protein_coding	FALSE	0.470455	0.786517	9.77252	0.298458	0.0044987	0.038305	FALSE	FALSE	FALSE	FALSE	TRUE	TRUE	FALSE	FALSE
TMEM150C	ENST00000454948.3	TMEM150C-202	protein_coding	FALSE	0.0374989	0.0561798	-1.53748	-0.298448	0.00450004	0.038305	FALSE	FALSE	FALSE	FALSE	TRUE	TRUE	FALSE	FALSE
CEP83	ENST00000550328.1	CEP83-209	protein_coding_CDS_not_defined	FALSE	0.107301	0.337079	1.78382	0.298306	0.00452015	0.038395	FALSE	FALSE	FALSE	TRUE	TRUE	TRUE	FALSE	FALSE
PNPLA6	ENST00000594098.1	PNPLA6-206	retained_intron	FALSE	0.0564573	0.123596	-2.53667	-0.298287	0.00452284	0.0384011	FALSE	TRUE	FALSE	TRUE	TRUE	TRUE	FALSE	FALSE
AKAP9	ENST00000681412.1	AKAP9-231	protein_coding	FALSE	0.1837	0.337079	5.67764	0.298268	0.00452553	0.0384011	FALSE	FALSE	FALSE	FALSE	FALSE	FALSE	FALSE	FALSE
MRPS22	ENST00000495075.5	MRPS22-211	protein_coding	FALSE	0.0237303	0.0561798	-1.73951	-0.298268	0.00452553	0.0384011	FALSE	FALSE	FALSE	FALSE	TRUE	TRUE	FALSE	FALSE
BORCS8	ENST00000462498.1	BORCS8-201	retained_intron	FALSE	0.0302236	0.0561798	1.53502	0.298258	0.00452688	0.0384011	FALSE	TRUE	FALSE	TRUE	TRUE	TRUE	FALSE	FALSE
TRIM66	ENST00000531498.5	TRIM66-206	nonsense_mediated_decay	FALSE	0.0652247	0.146067	-1.55309	-0.298258	0.00452688	0.0384011	FALSE	FALSE	TRUE	FALSE	TRUE	TRUE	TRUE	FALSE
SASH1	ENST00000635969.1	SASH1-205	retained_intron	FALSE	0.11414	0.426966	2.52158	0.29822	0.00453226	0.0384011	FALSE	TRUE	FALSE	TRUE	TRUE	TRUE	FALSE	FALSE
SLFN12	ENST00000479326.1	SLFN12-208	retained_intron	FALSE	0.0438944	0.101124	-1.93631	-0.29822	0.00453226	0.0384011	FALSE	TRUE	FALSE	TRUE	TRUE	TRUE	FALSE	FALSE
MCPH1-AS1	ENST00000515608.5	MCPH1-AS1-201	lncRNA	FALSE	0.0605236	0.123596	-3.02855	-0.298201	0.00453496	0.0384011	FALSE	FALSE	FALSE	TRUE	TRUE	TRUE	FALSE	FALSE
ZNF511	ENST00000482153.1	ZNF511-204	retained_intron	FALSE	0.0483213	0.0786517	-1.65251	-0.298192	0.00453631	0.0384011	FALSE	TRUE	FALSE	TRUE	FALSE	TRUE	FALSE	FALSE
ZNF487	ENST00000437590.4	ZNF487-202	protein_coding	TRUE	0.0703172	0.114943	-1.95077	-0.301527	0.00453761	0.0384011	FALSE	FALSE	FALSE	FALSE	TRUE	FALSE	FALSE	FALSE
NTAQ1	ENST00000519199.5	NTAQ1-204	nonsense_mediated_decay	FALSE	0.0280933	0.0898876	-1.55082	-0.298173	0.004539	0.0384011	FALSE	FALSE	TRUE	FALSE	FALSE	TRUE	TRUE	FALSE
NME1	ENST00000511355.5	NME1-209	protein_coding	FALSE	0.0521955	0.123596	1.9284	0.298106	0.00454845	0.0384265	FALSE	FALSE	FALSE	FALSE	FALSE	TRUE	FALSE	FALSE
SCLY	ENST00000651534.1	SCLY-221	protein_coding	FALSE	0.0192477	0.0340909	-1.27791	-0.299758	0.00454933	0.0384265	FALSE	FALSE	FALSE	FALSE	FALSE	FALSE	FALSE	FALSE
WNT16	ENST00000361301.6	WNT16-202	protein_coding	FALSE	0.0798557	0.114286	-2.14431	-0.335273	0.00455104	0.0384272
WNT16	ENST00000222462.3	WNT16-201	protein_coding	TRUE	0.920144	0.971429	2.14431	0.335273	0.00455104	0.0384272
ZNF503-AS1	ENST00000666247.1	ZNF503-AS1-218	lncRNA	FALSE	0.0337989	0.224719	-1.88651	-0.298087	0.00455116	0.0384272
KIF1A	ENST00000460788.5	KIF1A-207	retained_intron	FALSE	0.0241708	0.0337079	1.32967	-0.298068	0.00455386	0.0384356
AMHR2	ENST00000553037.1	AMHR2-207	retained_intron	FALSE	0.0439	0.467532	-1.29159	-0.319983	0.00455526	0.0384403
IRF7	ENST00000531912.1	IRF7-210	retained_intron	FALSE	0.0800921	0.123596	-1.93396	-0.298021	0.00456063	0.0384676	FALSE	TRUE	FALSE	TRUE	TRUE	FALSE	FALSE	FALSE
COX5A	ENST00000568783.5	COX5A-206	protein_coding	FALSE	0.0523966	0.0561798	-1.37311	-0.298021	0.00456063	0.0384676	FALSE	FALSE	FALSE	FALSE	FALSE	TRUE	FALSE	TRUE
GFPT2	ENST00000518158.5	GFPT2-205	retained_intron	FALSE	0.0968989	0.224719	1.88549	0.298011	0.00456198	0.0384754	FALSE	TRUE	FALSE	TRUE	FALSE	TRUE	FALSE	FALSE
FLT3LG	ENST00000601800.5	FLT3LG-212	nonsense_mediated_decay	FALSE	0.0484901	0.0987654	-3.08733	-0.312047	0.00456898	0.0385093	FALSE	FALSE	TRUE	FALSE	TRUE	FALSE	TRUE	FALSE
LGALS1	ENST00000215909.10	LGALS1-201	protein_coding	TRUE	0.908222	0.955056	1.6347	-0.297954	0.00457012	0.0385117	TRUE	FALSE	FALSE	FALSE	FALSE	FALSE	FALSE	FALSE
NUP50	ENST00000491860.1	NUP50-217	protein_coding_CDS_not_defined	FALSE	0.0402663	0.11236	2.10353	0.297916	0.00457555	0.0385395	FALSE	FALSE	FALSE	TRUE	TRUE	TRUE	FALSE	FALSE
RANBP6	ENST00000259569.6	RANBP6-201	protein_coding	TRUE	0.977092	0.977528	-1.50253	-0.297897	0.00457827	0.0385444	TRUE	FALSE	FALSE	FALSE	FALSE	FALSE	FALSE	FALSE
RANBP6	ENST00000485372.1	RANBP6-202	protein_coding	FALSE	0.0229079	0.0224719	1.50253	0.297897	0.00457827	0.0385444	FALSE	FALSE	FALSE	FALSE	FALSE	TRUE	FALSE	FALSE
PDHA1	ENST00000379805.4	PDHA1-203	nonsense_mediated_decay	FALSE	0.110654	0.393258	3.98953	0.297887	0.00457963	0.0385487	FALSE	FALSE	TRUE	FALSE	FALSE	TRUE	TRUE	FALSE
WNT5A	ENST00000624674.1	WNT5A-207	protein_coding_CDS_not_defined	FALSE	0.0500918	0.0823529	-1.92401	-0.304635	0.00458658	0.0385713	FALSE	FALSE	FALSE	TRUE	TRUE	TRUE	FALSE	FALSE
EPIC1	ENST00000650683.1	EPIC1-206	lncRNA	FALSE	0.0231708	0.0337079	1.26641	0.297811	0.00459051	0.0385828	FALSE	FALSE	FALSE	TRUE	FALSE	TRUE	FALSE	FALSE
HS2ST1	ENST00000687893.1	HS2ST1-204	protein_coding	FALSE	0.0284011	0.0674157	1.43949	0.297802	0.00459188	0.0385835	FALSE	FALSE	FALSE	FALSE	TRUE	TRUE	FALSE	FALSE
BBOF1	ENST00000492026.4	BBOF1-206	protein_coding_CDS_not_defined	FALSE	0.070623	0.298851	-2.30667	-0.301121	0.00459491	0.0386054	FALSE	FALSE	FALSE	TRUE	TRUE	TRUE	FALSE	FALSE
TRAF2	ENST00000469701.1	TRAF2-206	protein_coding_CDS_not_defined	FALSE	0.0316398	0.0568182	1.73746	0.299424	0.00459672	0.0386114	FALSE	FALSE	FALSE	TRUE	TRUE	TRUE	FALSE	FALSE
LINC02482	ENST00000647523.2	LINC02482-203	lncRNA	FALSE	0.0421506	0.0786517	-1.48717	-0.297754	0.00459869	0.0386193	FALSE	FALSE	FALSE	TRUE	FALSE	TRUE	FALSE	FALSE
SCN1B	ENST00000640135.1	SCN1B-208	protein_coding	FALSE	0.212042	0.41573	-8.31975	-0.297726	0.00460279	0.0386357	TRUE	FALSE	FALSE	FALSE	FALSE	FALSE	FALSE	FALSE
GTF2IP1	ENST00000614592.4	GTF2IP1-201	transcribed_unprocessed_pseudogene	FALSE	0.0557337	0.168539	-1.45559	-0.297716	0.00460415	0.0386364	FALSE	FALSE	FALSE	TRUE	TRUE	TRUE	FALSE	FALSE
LINC01409	ENST00000655384.1	LINC01409-222	lncRNA	FALSE	0.0304573	0.0674157	1.62372	0.297707	0.00460552	0.0386443	FALSE	FALSE	FALSE	TRUE	TRUE	TRUE	FALSE	FALSE
ZBTB11	ENST00000471673.1	ZBTB11-203	retained_intron	FALSE	0.0595213	0.202247	1.26517	0.297688	0.00460825	0.0386529	FALSE	TRUE	FALSE	TRUE	TRUE	TRUE	FALSE	FALSE
ANKRD52	ENST00000548081.1	ANKRD52-202	retained_intron	FALSE	0.0259449	0.0674157	-1.61955	-0.297669	0.00461099	0.038655	FALSE	TRUE	FALSE	TRUE	TRUE	TRUE	FALSE	FALSE
BLOC1S3	ENST00000591569.1	BLOC1S3-204	protein_coding_CDS_not_defined	FALSE	0.0583809	0.134831	-2.76368	-0.29764	0.00461509	0.0386672	FALSE	FALSE	FALSE	TRUE	TRUE	TRUE	FALSE	FALSE
RGL2	ENST00000494550.5	RGL2-246	retained_intron	FALSE	0.0511809	0.0786517	-3.136	-0.297631	0.00461646	0.0386679	FALSE	TRUE	FALSE	TRUE	TRUE	TRUE	FALSE	FALSE
SNORC	ENST00000467665.1	SNORC-206	retained_intron	FALSE	0.0734438	0.157303	1.60283	0.297593	0.00462194	0.0386923	FALSE	TRUE	FALSE	TRUE	TRUE	FALSE	FALSE	FALSE
SEMA4B	ENST00000558848.1	SEMA4B-205	retained_intron	FALSE	0.0460472	0.269663	-1.93275	-0.297593	0.00462194	0.0386923	FALSE	TRUE	FALSE	TRUE	TRUE	TRUE	FALSE	FALSE
KCP	ENST00000616669.4	KCP-207	retained_intron	FALSE	0.0336809	0.0786517	-1.27493	-0.297545	0.0046288	0.0387182
NAT10	ENST00000532555.1	NAT10-208	protein_coding_CDS_not_defined	FALSE	0.148244	0.426966	-4.37846	-0.297545	0.0046288	0.0387182	FALSE	FALSE	FALSE	TRUE	TRUE	TRUE	FALSE	FALSE
GNA13	ENST00000541118.1	GNA13-202	protein_coding	FALSE	0.0204652	0.101124	-1.29662	-0.297507	0.00463429	0.0387211	FALSE	FALSE	FALSE	FALSE	TRUE	TRUE	FALSE	FALSE
GNA13	ENST00000439174.7	GNA13-201	protein_coding	TRUE	0.979535	1	1.29662	0.297507	0.00463429	0.0387211	TRUE	FALSE	FALSE	FALSE	FALSE	FALSE	FALSE	FALSE
ZNF337-AS1	ENST00000700978.1	ZNF337-AS1-208	lncRNA	FALSE	0.0282023	0.0581395	-1.82758	-0.302555	0.00463438	0.0387211	FALSE	FALSE	FALSE	TRUE	FALSE	TRUE	FALSE	FALSE
PRKCQ	ENST00000263125.10	PRKCQ-201	protein_coding	TRUE	0.964832	0.964706	-1.40204	0.30429	0.00463521	0.0387211	TRUE	FALSE	FALSE	FALSE	FALSE	FALSE	FALSE	FALSE
PRKCQ	ENST00000539722.5	PRKCQ-203	protein_coding	FALSE	0.0351682	0.0352941	1.40204	-0.30429	0.00463521	0.0387211	FALSE	FALSE	FALSE	FALSE	FALSE	FALSE	FALSE	FALSE
LCMT1	ENST00000572761.1	LCMT1-206	protein_coding	FALSE	0.117806	0.382022	2.59713	0.297498	0.00463567	0.0387211	FALSE	FALSE	FALSE	FALSE	TRUE	TRUE	FALSE	TRUE
VPS26B	ENST00000527586.1	VPS26B-204	nonsense_mediated_decay	FALSE	0.0321978	0.168539	-1.67066	-0.297488	0.00463704	0.038729	FALSE	FALSE	TRUE	FALSE	TRUE	TRUE	TRUE	FALSE
GTPBP3	ENST00000596001.5	GTPBP3-211	retained_intron	FALSE	0.0566764	0.0898876	-1.40287	-0.297479	0.00463842	0.0387297	FALSE	TRUE	FALSE	TRUE	TRUE	TRUE	FALSE	FALSE
CNTRL	ENST00000373850.6	CNTRL-203	protein_coding	FALSE	0.0759831	0.359551	2.20309	0.297431	0.0046453	0.0387528	FALSE	FALSE	FALSE	FALSE	TRUE	TRUE	FALSE	FALSE
MRPL4	ENST00000590150.5	MRPL4-206	protein_coding	FALSE	0.0333876	0.0786517	1.7078	0.297431	0.0046453	0.0387528	FALSE	FALSE	FALSE	FALSE	FALSE	TRUE	FALSE	FALSE
ENSG00000228401	ENST00000674687.3	ENST00000674687	lncRNA	FALSE	0.0456888	0.0674157	-1.38088	-0.297393	0.00465081	0.0387723	FALSE	FALSE	FALSE	TRUE	TRUE	TRUE	FALSE	FALSE
ZNF615	ENST00000597747.5	ZNF615-206	protein_coding	FALSE	0.0819596	0.247191	-2.47719	-0.297374	0.00465356	0.038781	FALSE	FALSE	FALSE	FALSE	FALSE	TRUE	FALSE	TRUE
COL22A1	ENST00000487854.1	COL22A1-204	protein_coding_CDS_not_defined	FALSE	0.0860101	0.191011	-2.19648	-0.297355	0.00465632	0.0387932	FALSE	FALSE	FALSE	TRUE	TRUE	TRUE	FALSE	FALSE
MGRN1	ENST00000591673.1	MGRN1-214	protein_coding_CDS_not_defined	FALSE	0.108912	0.438202	-3.72631	-0.297336	0.00465908	0.0388019	FALSE	FALSE	FALSE	TRUE	TRUE	TRUE	FALSE	FALSE
RECQL4	ENST00000534270.1	RECQL4-206	retained_intron	FALSE	0.0701329	0.0823529	-1.9416	-0.304112	0.00466056	0.0388035
CCL5	ENST00000651122.1	CCL5-203	protein_coding	TRUE	0.784693	0.809524	4.10843	0.305877	0.00466129	0.0388035	TRUE	FALSE	FALSE	FALSE	FALSE	FALSE	FALSE	FALSE
STON1	ENST00000649748.1	STON1-205	protein_coding	FALSE	0.103118	0.11236	-2.085	-0.297307	0.00466323	0.038805	FALSE	FALSE	FALSE	FALSE	TRUE	FALSE	FALSE	FALSE
TSEN15	ENST00000361641.6	TSEN15-201	protein_coding	FALSE	0.0462854	0.0674157	1.70453	-0.297307	0.00466323	0.038805	FALSE	FALSE	FALSE	FALSE	FALSE	FALSE	FALSE	FALSE
DCTN5	ENST00000566298.1	DCTN5-206	protein_coding	FALSE	0.0330402	0.126437	-1.48849	-0.300607	0.00466833	0.0388288	FALSE	FALSE	FALSE	FALSE	TRUE	TRUE	FALSE	FALSE
RIN2	ENST00000255006.12	RIN2-201	protein_coding	TRUE	0.25562	0.741573	3.98888	0.297269	0.00466875	0.0388288	FALSE	FALSE	FALSE	FALSE	TRUE	FALSE	FALSE	FALSE
CST3	ENST00000398411.5	CST3-203	protein_coding	FALSE	0.0478483	0.157303	-3.08517	-0.29725	0.00467152	0.0388316	FALSE	FALSE	FALSE	FALSE	FALSE	TRUE	TRUE	FALSE
GAD1	ENST00000493270.1	GAD1-215	retained_intron	FALSE	0.144501	0.539326	-2.84407	-0.29725	0.00467152	0.0388316	FALSE	TRUE	FALSE	TRUE	TRUE	TRUE	FALSE	FALSE
NSUN2	ENST00000502932.1	NSUN2-202	retained_intron	FALSE	0.100476	0.247191	1.35302	0.297231	0.00467429	0.0388316	FALSE	TRUE	FALSE	TRUE	TRUE	TRUE	FALSE	FALSE
NUDT9	ENST00000514227.1	NUDT9-206	protein_coding_CDS_not_defined	FALSE	0.0356455	0.0454545	2.0225	-0.298878	0.00467524	0.0388316	FALSE	FALSE	FALSE	TRUE	TRUE	TRUE	FALSE	FALSE
MIR4500HG	ENST00000685035.1	MIR4500HG-220	lncRNA	FALSE	0.0327798	0.0337079	1.86752	-0.297222	0.00467567	0.0388316	FALSE	FALSE	FALSE	TRUE	TRUE	TRUE	FALSE	FALSE
ENSG00000205622	ENST00000671617.1	ENST00000671617	lncRNA	FALSE	0.0493506	0.0898876	-1.28813	-0.297203	0.00467844	0.0388316	FALSE	FALSE	FALSE	TRUE	TRUE	TRUE	FALSE	FALSE
HMGCL	ENST00000479458.1	HMGCL-205	protein_coding_CDS_not_defined	FALSE	0.0374461	0.101124	-1.59194	-0.297203	0.00467844	0.0388316	FALSE	FALSE	FALSE	TRUE	TRUE	TRUE	FALSE	FALSE
NBL1	ENST00000602662.1	NBL1-210	protein_coding	FALSE	0.0610652	0.146067	1.50653	0.297203	0.00467844	0.0388316	FALSE	FALSE	FALSE	FALSE	TRUE	TRUE	FALSE	FALSE
RMND5B	ENST00000502814.5	RMND5B-202	protein_coding	FALSE	0.0209045	0.0337079	-1.40749	-0.297193	0.00467983	0.0388316	FALSE	FALSE	FALSE	FALSE	TRUE	TRUE	FALSE	FALSE
PTPRD-AS1	ENST00000447950.1	PTPRD-AS1-202	lncRNA	FALSE	0.0719244	0.186047	-1.59712	-0.302221	0.00468221	0.0388332	FALSE	FALSE	FALSE	TRUE	FALSE	TRUE	FALSE	FALSE
ATR	ENST00000666447.1	ATR-221	retained_intron	FALSE	0.0316933	0.0898876	1.47668	0.297174	0.0046826	0.0388332	FALSE	TRUE	FALSE	TRUE	TRUE	FALSE	FALSE	FALSE
BAG6	ENST00000464126.1	BAG6-258	protein_coding_CDS_not_defined	FALSE	0.0483337	0.123596	-1.66568	-0.297136	0.00468815	0.0388471	FALSE	FALSE	FALSE	TRUE	TRUE	FALSE	FALSE	FALSE
SKI	ENST00000378536.5	SKI-201	protein_coding	TRUE	0.887667	1	3.66326	0.297136	0.00468815	0.0388471	TRUE	FALSE	FALSE	FALSE	FALSE	FALSE	FALSE	FALSE
EBAG9	ENST00000337573.10	EBAG9-201	protein_coding	TRUE	0.300453	0.52809	-5.05256	-0.297127	0.00468954	0.0388515	TRUE	FALSE	FALSE	FALSE	FALSE	FALSE	FALSE	FALSE
RBM38	ENST00000371219.2	RBM38-204	protein_coding	FALSE	0.0627159	0.0731707	-2.34743	-0.309283	0.00469344	0.0388754
NDUFA6	ENST00000470753.1	NDUFA6-201	protein_coding	FALSE	0.0794438	0.247191	-3.47055	-0.29706	0.00469927	0.0388965	FALSE	FALSE	FALSE	FALSE	TRUE	TRUE	FALSE	FALSE
MYSM1	ENST00000655340.1	MYSM1-207	protein_coding	FALSE	0.0704697	0.359551	-1.3826	-0.297051	0.00470066	0.0389044	FALSE	FALSE	FALSE	FALSE	FALSE	TRUE	FALSE	FALSE
ENSG00000237126	ENST00000415506.6	ENST00000415506	lncRNA	FALSE	0.0338663	0.0449438	1.68576	-0.297032	0.00470344	0.0389132
ZNF433	ENST00000550507.7	ZNF433-208	protein_coding	TRUE	0.0551528	0.0561798	1.25063	-0.297013	0.00470623	0.0389264	FALSE	FALSE	FALSE	FALSE	TRUE	FALSE	FALSE	FALSE
KDM1B	ENST00000642162.1	KDM1B-204	retained_intron	FALSE	0.110658	0.382022	-5.25129	-0.296956	0.00471459	0.0389457	FALSE	TRUE	FALSE	TRUE	TRUE	FALSE	FALSE	FALSE
TAF1A	ENST00000465263.1	TAF1A-205	protein_coding_CDS_not_defined	FALSE	0.0453807	0.102273	-3.13173	-0.2986	0.00471568	0.0389457	FALSE	FALSE	FALSE	TRUE	TRUE	TRUE	FALSE	FALSE
MKS1	ENST00000677546.1	MKS1-222	nonsense_mediated_decay	FALSE	0.289282	0.539326	-7.85943	-0.296899	0.00472297	0.0389855	TRUE	FALSE	TRUE	FALSE	FALSE	FALSE	FALSE	FALSE
DMP1	ENST00000684389.1	DMP1-207	protein_coding_CDS_not_defined	FALSE	0.0635124	0.0674157	-1.4132	-0.296842	0.00473136	0.0390049	FALSE	FALSE	FALSE	TRUE	TRUE	FALSE	FALSE	FALSE
SUCLG1	ENST00000393868.7	SUCLG1-201	protein_coding	TRUE	0.128062	0.168539	-4.05632	-0.296832	0.00473276	0.0390093	FALSE	FALSE	FALSE	FALSE	FALSE	FALSE	FALSE	TRUE
BAIAP2L2	ENST00000681104.1	BAIAP2L2-207	nonsense_mediated_decay	FALSE	0.106064	0.157303	1.60745	-0.296823	0.00473416	0.0390173	FALSE	FALSE	TRUE	FALSE	TRUE	TRUE	FALSE	TRUE
KLK1	ENST00000593325.5	KLK1-202	nonsense_mediated_decay	FALSE	0.403529	0.686047	-6.2836	-0.301826	0.00473916	0.0390386	FALSE	FALSE	TRUE	FALSE	TRUE	TRUE	FALSE	FALSE
LRP4	ENST00000527656.1	LRP4-202	retained_intron	FALSE	0.0246011	0.0786517	-1.39943	-0.296747	0.00474537	0.0390634	FALSE	TRUE	FALSE	TRUE	TRUE	TRUE	FALSE	FALSE
MFSD4B	ENST00000673245.1	MFSD4B-217	protein_coding_CDS_not_defined	FALSE	0.0458472	0.134831	-1.9364	-0.296747	0.00474537	0.0390634	FALSE	FALSE	FALSE	TRUE	TRUE	TRUE	FALSE	FALSE
GALNT8	ENST00000252318.7	GALNT8-201	protein_coding	TRUE	0.283602	0.375	-6.21034	-0.312661	0.00474767	0.0390714	FALSE	FALSE	FALSE	FALSE	TRUE	TRUE	FALSE	FALSE
MFSD3	ENST00000528047.5	MFSD3-203	retained_intron	FALSE	0.025641	0.025641	-1.8984	-0.316554	0.00474888	0.0390714	FALSE	TRUE	FALSE	TRUE	FALSE	FALSE	FALSE	FALSE
LINC01608	ENST00000663666.1	LINC01608-219	lncRNA	FALSE	0.0337191	0.0561798	-1.4827	-0.296718	0.00474958	0.0390714
ARAP2	ENST00000513032.2	ARAP2-209	protein_coding_CDS_not_defined	FALSE	0.0660607	0.235955	-2.53338	-0.296709	0.00475099	0.0390714	FALSE	FALSE	FALSE	TRUE	TRUE	TRUE	FALSE	FALSE
ZNF667	ENST00000589946.1	ZNF667-205	protein_coding	FALSE	0.0685557	0.136364	-2.8012	-0.298355	0.00475161	0.0390714	FALSE	FALSE	FALSE	FALSE	TRUE	TRUE	FALSE	TRUE
PRC1	ENST00000555745.5	PRC1-207	protein_coding_CDS_not_defined	FALSE	0.0332933	0.0449438	1.99737	-0.296699	0.00475239	0.0390714	FALSE	FALSE	FALSE	TRUE	TRUE	TRUE	FALSE	FALSE
TMCO6	ENST00000394671.8	TMCO6-203	protein_coding	TRUE	0.0848157	0.146067	-1.80346	-0.29667	0.00475661	0.0390918	FALSE	FALSE	FALSE	FALSE	TRUE	FALSE	FALSE	FALSE
NCSTN	ENST00000699530.1	NCSTN-218	nonsense_mediated_decay	FALSE	0.0397315	0.123596	-1.38215	-0.296651	0.00475942	0.0391078	FALSE	FALSE	TRUE	FALSE	FALSE	FALSE	FALSE	FALSE
TMEM97	ENST00000336687.6	TMEM97-202	protein_coding	FALSE	0.0432989	0.0674157	-1.38268	-0.296613	0.00476505	0.0391185	FALSE	FALSE	FALSE	FALSE	TRUE	TRUE	FALSE	FALSE
MYD88	ENST00000652590.1	MYD88-212	retained_intron	FALSE	0.031973	0.0337079	1.77174	-0.296613	0.00476505	0.0391185	FALSE	TRUE	FALSE	TRUE	FALSE	FALSE	FALSE	FALSE
ZNF230	ENST00000585491.1	ZNF230-202	protein_coding	FALSE	0.0493584	0.0561798	-1.8156	-0.296585	0.00476928	0.039135	FALSE	FALSE	FALSE	FALSE	TRUE	TRUE	FALSE	FALSE
ZNF454	ENST00000320129.7	ZNF454-201	protein_coding	FALSE	0.0934759	0.0963855	-2.98014	-0.30691	0.00477055	0.039135
MTG2	ENST00000471352.5	MTG2-207	protein_coding_CDS_not_defined	FALSE	0.0608876	0.235955	-1.96708	-0.296575	0.00477069	0.039135	FALSE	FALSE	FALSE	TRUE	FALSE	TRUE	FALSE	FALSE
KRT8	ENST00000619952.2	KRT8-217	protein_coding	FALSE	0.227398	0.370787	3.13296	0.296575	0.00477069	0.039135	FALSE	FALSE	FALSE	FALSE	TRUE	TRUE	FALSE	FALSE
C1QC	ENST00000695752.1	C1QC-207	protein_coding	FALSE	0.0500636	0.0681818	-2.03604	-0.298221	0.00477134	0.039135	FALSE	FALSE	FALSE	FALSE	FALSE	FALSE	FALSE	FALSE
SMIM27	ENST00000453396.5	SMIM27-204	protein_coding	FALSE	0.132011	0.579545	-4.38451	-0.298221	0.00477138	0.039135	FALSE	FALSE	FALSE	FALSE	TRUE	TRUE	FALSE	FALSE
CEP57L1	ENST00000518329.5	CEP57L1-205	protein_coding	FALSE	0.0846461	0.134831	-3.61605	-0.296528	0.00477774	0.0391561	FALSE	FALSE	FALSE	FALSE	TRUE	TRUE	FALSE	FALSE
TRIAP1	ENST00000546954.2	TRIAP1-202	protein_coding	TRUE	0.798655	0.835294	6.87423	0.303295	0.00477805	0.0391561	TRUE	FALSE	FALSE	FALSE	FALSE	FALSE	FALSE	FALSE
TRIAP1	ENST00000302432.3	TRIAP1-201	protein_coding_CDS_not_defined	FALSE	0.201345	0.235294	-6.87423	-0.303295	0.00477805	0.0391561	FALSE	FALSE	FALSE	TRUE	FALSE	TRUE	FALSE	FALSE
ZNF415	ENST00000243643.9	ZNF415-201	protein_coding	TRUE	0.0511112	0.101124	-2.72479	-0.296518	0.00477916	0.0391561	FALSE	FALSE	FALSE	FALSE	FALSE	FALSE	FALSE	TRUE
MLIP	ENST00000431554.2	MLIP-204	protein_coding_CDS_not_defined	FALSE	0.147743	0.607143	-2.12888	-0.305023	0.00478361	0.039171
H6PD	ENST00000602477.1	H6PD-203	protein_coding	FALSE	0.0668404	0.123596	3.33053	0.29648	0.00478481	0.039171	FALSE	FALSE	FALSE	FALSE	TRUE	TRUE	FALSE	FALSE
H6PD	ENST00000377403.7	H6PD-201	protein_coding	TRUE	0.93316	0.977528	-3.33053	-0.29648	0.00478481	0.039171	TRUE	FALSE	FALSE	FALSE	FALSE	FALSE	FALSE	FALSE
SCAMP1-AS1	ENST00000421004.4	SCAMP1-AS1-201	lncRNA	FALSE	0.0985716	0.136364	-1.99495	-0.298129	0.00478488	0.039171	FALSE	FALSE	FALSE	TRUE	FALSE	TRUE	FALSE	FALSE
CCDC112	ENST00000379611.10	CCDC112-201	protein_coding	TRUE	0.906977	0.988372	1.57675	0.301503	0.00478627	0.0391718	TRUE	FALSE	FALSE	FALSE	FALSE	FALSE	FALSE	FALSE
RDH11	ENST00000553816.5	RDH11-205	retained_intron	FALSE	0.037391	0.11236	-1.52476	-0.296423	0.0047933	0.0391902	FALSE	TRUE	FALSE	TRUE	TRUE	TRUE	FALSE	FALSE
KLC2	ENST00000526758.5	KLC2-212	protein_coding	FALSE	0.0228562	0.0449438	1.4303	0.296414	0.00479471	0.0391947	FALSE	FALSE	FALSE	FALSE	TRUE	TRUE	FALSE	FALSE
MPV17L	ENST00000396385.4	MPV17L-202	protein_coding	TRUE	0.839601	0.876404	4.57193	0.296404	0.00479613	0.0391985	TRUE	FALSE	FALSE	FALSE	FALSE	FALSE	FALSE	FALSE
TRAPPC13	ENST00000508304.5	TRAPPC13-209	retained_intron	FALSE	0.0265112	0.0337079	1.42143	-0.296376	0.00480038	0.0391985	FALSE	TRUE	FALSE	TRUE	FALSE	TRUE	FALSE	FALSE
TMEM70	ENST00000523794.1	TMEM70-207	protein_coding_CDS_not_defined	FALSE	0.0502849	0.0930233	-2.54676	-0.301381	0.00480423	0.0392092	FALSE	FALSE	FALSE	TRUE	TRUE	TRUE	FALSE	FALSE
SCD5	ENST00000273908.4	SCD5-201	protein_coding	FALSE	0.157677	0.494253	-2.44511	-0.299675	0.0048043	0.0392092	FALSE	FALSE	FALSE	FALSE	FALSE	TRUE	FALSE	FALSE
SCD5	ENST00000319540.9	SCD5-202	protein_coding	TRUE	0.842323	0.954023	2.44511	0.299675	0.0048043	0.0392092	TRUE	FALSE	FALSE	FALSE	FALSE	FALSE	FALSE	FALSE
PUS10	ENST00000398658.2	PUS10-202	protein_coding	FALSE	0.0473322	0.0689655	-1.33276	-0.299654	0.00480744	0.0392209
COL11A1	ENST00000470170.1	COL11A1-208	retained_intron	FALSE	0.0498775	0.134831	1.99522	0.2963	0.00481173	0.039238	FALSE	TRUE	FALSE	TRUE	TRUE	TRUE	FALSE	FALSE
PARG	ENST00000492350.2	PARG-202	retained_intron	FALSE	0.0539213	0.179775	1.43891	0.296281	0.00481457	0.0392505	FALSE	TRUE	FALSE	TRUE	TRUE	TRUE	FALSE	FALSE
TPT1-AS1	ENST00000661291.1	TPT1-AS1-237	lncRNA	FALSE	0.0275618	0.0898876	-1.37401	-0.296271	0.004816	0.0392551	FALSE	FALSE	FALSE	TRUE	FALSE	TRUE	FALSE	FALSE
ANKH	ENST00000646501.1	ANKH-208	protein_coding	FALSE	0.0550079	0.314607	-1.6629	-0.296271	0.004816	0.0392551	FALSE	FALSE	FALSE	FALSE	TRUE	TRUE	FALSE	FALSE
PECR	ENST00000442122.5	PECR-202	nonsense_mediated_decay	FALSE	0.0218944	0.0337079	-1.3989	-0.296224	0.00482311	0.0392847	FALSE	FALSE	TRUE	FALSE	FALSE	TRUE	TRUE	FALSE
SMAD1	ENST00000515527.1	SMAD1-216	protein_coding_CDS_not_defined	FALSE	0.0499517	0.146067	-1.26269	-0.296195	0.00482738	0.0392886	FALSE	FALSE	FALSE	TRUE	TRUE	TRUE	FALSE	FALSE
TAF4	ENST00000486599.1	TAF4-204	retained_intron	FALSE	0.10813	0.179775	-2.13706	-0.29611	0.00484022	0.0393329	FALSE	TRUE	FALSE	TRUE	TRUE	TRUE	FALSE	FALSE
MOB1A	ENST00000396049.5	MOB1A-201	protein_coding	TRUE	0.91134	1	-1.66603	-0.29611	0.00484022	0.0393329	TRUE	FALSE	FALSE	FALSE	FALSE	FALSE	FALSE	FALSE
JPT1	ENST00000476258.5	JPT1-206	protein_coding	FALSE	0.542366	0.820225	-6.36572	-0.296091	0.00484308	0.0393339	TRUE	FALSE	FALSE	FALSE	FALSE	FALSE	FALSE	FALSE
LAMB2	ENST00000469665.1	LAMB2-206	retained_intron	FALSE	0.073064	0.370787	1.75524	0.296091	0.00484308	0.0393339	FALSE	TRUE	FALSE	TRUE	TRUE	TRUE	FALSE	FALSE
AEN	ENST00000559528.1	AEN-205	protein_coding	FALSE	0.0568438	0.0786517	1.47641	-0.296062	0.00484736	0.0393475	FALSE	FALSE	FALSE	FALSE	TRUE	TRUE	FALSE	FALSE
SARS1	ENST00000468588.1	SARS1-203	protein_coding_CDS_not_defined	FALSE	0.0957562	0.494382	2.62379	0.296062	0.00484736	0.0393475	FALSE	FALSE	FALSE	TRUE	TRUE	FALSE	FALSE	FALSE
LYRM9	ENST00000379103.7	LYRM9-202	protein_coding	FALSE	0.0970382	0.134831	-3.61201	-0.296052	0.00484879	0.0393485	FALSE	FALSE	FALSE	FALSE	TRUE	FALSE	FALSE	FALSE
SH3D21	ENST00000672313.1	SH3D21-208	protein_coding_CDS_not_defined	FALSE	0.0357551	0.0898876	-1.90166	-0.296033	0.00485166	0.0393621	FALSE	FALSE	FALSE	TRUE	TRUE	TRUE	FALSE	FALSE
HMBS	ENST00000691144.1	HMBS-235	retained_intron	FALSE	0.246422	0.494382	-5.98978	-0.296005	0.00485595	0.0393712	TRUE	TRUE	FALSE	TRUE	FALSE	FALSE	FALSE	FALSE
PLEKHM1	ENST00000590991.1	PLEKHM1-215	nonsense_mediated_decay	FALSE	0.0261674	0.11236	-1.26131	-0.295995	0.00485738	0.0393758	FALSE	FALSE	TRUE	FALSE	TRUE	TRUE	FALSE	FALSE
GOLGA4	ENST00000498250.1	GOLGA4-211	retained_intron	FALSE	0.061091	0.191011	-1.72768	-0.295976	0.00486025	0.0393884	FALSE	TRUE	FALSE	TRUE	TRUE	TRUE	FALSE	FALSE
C17orf80	ENST00000535032.7	C17orf80-205	protein_coding	TRUE	0.0394775	0.0786517	1.32802	-0.295938	0.00486599	0.0393935	FALSE	FALSE	FALSE	FALSE	TRUE	FALSE	FALSE	FALSE
NDUFAF8	ENST00000573090.1	NDUFAF8-202	retained_intron	FALSE	0.260897	0.370787	-6.07365	-0.295929	0.00486742	0.0393935	FALSE	TRUE	FALSE	TRUE	FALSE	FALSE	FALSE	FALSE
DNAJC3-DT	ENST00000685997.1	DNAJC3-DT-205	lncRNA	FALSE	0.118193	0.134831	-2.84904	-0.295929	0.00486742	0.0393935	FALSE	FALSE	FALSE	TRUE	FALSE	TRUE	FALSE	FALSE
HSPB1	ENST00000675538.1	HSPB1-213	protein_coding	FALSE	0.0240933	0.0337079	-1.74077	-0.295891	0.00487316	0.0394259	FALSE	FALSE	FALSE	FALSE	FALSE	FALSE	FALSE	FALSE
SYNE1	ENST00000367255.10	SYNE1-206	protein_coding	TRUE	0.312925	0.662921	-7.00388	-0.295862	0.00487748	0.0394573	TRUE	FALSE	FALSE	FALSE	FALSE	FALSE	FALSE	FALSE
SEM1	ENST00000482389.1	SEM1-209	retained_intron	FALSE	0.190256	0.640449	3.73123	0.295834	0.00488179	0.0394685	FALSE	TRUE	FALSE	TRUE	TRUE	FALSE	FALSE	FALSE
RFX3-DT	ENST00000457566.1	RFX3-DT-203	lncRNA	FALSE	0.0480573	0.123596	-2.3939	-0.295824	0.00488323	0.0394685	FALSE	FALSE	FALSE	TRUE	TRUE	TRUE	FALSE	FALSE
ARHGAP5	ENST00000539826.6	ARHGAP5-205	protein_coding	FALSE	0.115949	0.280899	-3.36922	-0.295824	0.00488323	0.0394685	FALSE	FALSE	FALSE	FALSE	TRUE	TRUE	FALSE	FALSE
GHRLOS	ENST00000439539.3	GHRLOS-201	lncRNA	FALSE	0.0986697	0.101124	-1.91319	-0.295805	0.00488611	0.0394745	FALSE	FALSE	FALSE	TRUE	TRUE	TRUE	FALSE	FALSE
NDRG1	ENST00000414097.6	NDRG1-202	protein_coding	FALSE	0.0976247	0.303371	3.03433	0.295796	0.00488755	0.0394745	FALSE	FALSE	FALSE	FALSE	TRUE	FALSE	FALSE	FALSE
TUBGCP5	ENST00000614508.4	TUBGCP5-204	nonsense_mediated_decay	FALSE	0.120107	0.348315	-2.56325	-0.295786	0.00488899	0.0394745	FALSE	FALSE	TRUE	FALSE	FALSE	TRUE	TRUE	FALSE
TBC1D7	ENST00000607208.1	TBC1D7-218	protein_coding_CDS_not_defined	FALSE	0.0339494	0.0786517	1.29472	-0.295786	0.00488899	0.0394745	FALSE	FALSE	FALSE	TRUE	TRUE	TRUE	FALSE	FALSE
RPL37A	ENST00000491306.6	RPL37A-210	protein_coding	TRUE	0.522561	0.955056	6.16609	0.295767	0.00489187	0.0394745	FALSE	FALSE	FALSE	FALSE	FALSE	TRUE	FALSE	FALSE
ALKBH2	ENST00000543444.1	ALKBH2-207	protein_coding	FALSE	0.0673012	0.154762	-1.93765	-0.304275	0.00489305	0.0394745	FALSE	FALSE	FALSE	FALSE	TRUE	TRUE	FALSE	FALSE
ATP5MC2	ENST00000495596.5	ATP5MC2-203	retained_intron	FALSE	0.312998	0.595506	-8.32431	-0.295758	0.00489332	0.0394745	TRUE	TRUE	FALSE	TRUE	FALSE	FALSE	FALSE	FALSE
OGT	ENST00000699781.1	OGT-217	nonsense_mediated_decay	FALSE	0.0828629	0.235955	-1.81432	-0.295748	0.00489476	0.0394745	FALSE	FALSE	TRUE	FALSE	FALSE	TRUE	FALSE	TRUE
RIMS1	ENST00000522211.5	RIMS1-217	protein_coding	FALSE	0.176518	0.292135	1.74925	0.295748	0.00489476	0.0394745	FALSE	FALSE	FALSE	FALSE	TRUE	TRUE	FALSE	FALSE
ARRDC1-AS1	ENST00000623970.1	ARRDC1-AS1-203	lncRNA	FALSE	0.19881	0.258427	-3.79824	-0.295739	0.0048962	0.0394745	FALSE	FALSE	FALSE	TRUE	FALSE	TRUE	FALSE	FALSE
ENSG00000228174	ENST00000451595.7	ENST00000451595	lncRNA	FALSE	0.953972	0.953846	3.00163	0.344892	0.00489995	0.0394847
ENSG00000228174	ENST00000609957.1	ENST00000609957	lncRNA	FALSE	0.0460277	0.0461538	-3.00163	-0.344892	0.00489995	0.0394847
CTSA	ENST00000606788.5	CTSA-214	nonsense_mediated_decay	FALSE	0.0768596	0.146067	-1.57039	-0.29571	0.00490053	0.0394847	FALSE	FALSE	TRUE	FALSE	TRUE	FALSE	FALSE	FALSE
CRACR2B	ENST00000530688.5	CRACR2B-210	retained_intron	FALSE	0.0224057	0.0229885	1.4876	0.298971	0.0049093	0.0394923	FALSE	TRUE	FALSE	TRUE	FALSE	FALSE	FALSE	FALSE
SREK1	ENST00000612404.4	SREK1-216	protein_coding	FALSE	0.0481191	0.146067	1.76891	0.295634	0.00491209	0.0394969	FALSE	FALSE	FALSE	FALSE	TRUE	TRUE	FALSE	FALSE
SNX10	ENST00000698080.1	SNX10-215	protein_coding	FALSE	0.0726494	0.0786517	1.4523	-0.295625	0.00491354	0.039505	FALSE	FALSE	FALSE	FALSE	FALSE	FALSE	FALSE	FALSE
ZNF17	ENST00000597350.1	ZNF17-204	protein_coding	FALSE	0.0441488	0.0697674	1.56234	-0.300641	0.00491402	0.0395053	FALSE	FALSE	FALSE	FALSE	TRUE	TRUE	FALSE	FALSE
EPHB1	ENST00000474732.1	EPHB1-203	protein_coding	FALSE	0.0664133	0.13253	-3.36884	-0.305905	0.0049171	0.0395161	FALSE	FALSE	FALSE	FALSE	TRUE	TRUE	FALSE	FALSE
DDX19B	ENST00000568460.5	DDX19B-212	nonsense_mediated_decay	FALSE	0.088682	0.146067	-3.12166	-0.295501	0.00493239	0.0395545	FALSE	FALSE	TRUE	FALSE	FALSE	TRUE	TRUE	FALSE
SMAD1	ENST00000502342.1	SMAD1-203	protein_coding_CDS_not_defined	FALSE	0.0181315	0.0674157	-1.3938	-0.295492	0.00493384	0.0395556	FALSE	FALSE	FALSE	TRUE	TRUE	TRUE	FALSE	FALSE
SNX25	ENST00000512853.5	SNX25-205	protein_coding_CDS_not_defined	FALSE	0.0462303	0.0898876	1.35787	-0.295435	0.00494256	0.0395904	FALSE	FALSE	FALSE	TRUE	TRUE	TRUE	FALSE	FALSE
CDH6	ENST00000506396.1	CDH6-203	retained_intron	FALSE	0.0559494	0.0786517	-1.91289	-0.295415	0.00494547	0.0396067	FALSE	TRUE	FALSE	TRUE	FALSE	TRUE	FALSE	FALSE
HIRA	ENST00000340170.8	HIRA-202	protein_coding	FALSE	0.0288719	0.168539	-1.89241	-0.295387	0.00494984	0.0396242	FALSE	FALSE	FALSE	FALSE	FALSE	FALSE	FALSE	FALSE
PAPLN	ENST00000554527.1	PAPLN-205	retained_intron	FALSE	0.0654798	0.134831	-1.86203	-0.295377	0.0049513	0.0396288	FALSE	TRUE	FALSE	TRUE	TRUE	TRUE	FALSE	FALSE
COL4A1	ENST00000375820.10	COL4A1-201	protein_coding	TRUE	0.629074	0.955056	5.7212	0.295368	0.00495276	0.0396308	TRUE	FALSE	FALSE	FALSE	FALSE	FALSE	FALSE	FALSE
ST14	ENST00000530532.5	ST14-204	retained_intron	FALSE	0.042292	0.0568182	-1.75908	-0.296967	0.00495966	0.0396357	FALSE	TRUE	FALSE	TRUE	TRUE	TRUE	FALSE	FALSE
TGFBI	ENST00000442011.7	TGFBI-201	protein_coding	TRUE	0.765346	0.955056	2.5828	0.295301	0.00496297	0.039638	TRUE	FALSE	FALSE	FALSE	FALSE	FALSE	FALSE	FALSE
MPG	ENST00000356432.8	MPG-202	protein_coding	TRUE	0.697074	0.840909	9.96686	0.296937	0.00496419	0.0396442	TRUE	FALSE	FALSE	FALSE	FALSE	FALSE	FALSE	FALSE
AARSD1	ENST00000591910.5	AARSD1-217	nonsense_mediated_decay	FALSE	0.0377213	0.0674157	-1.33134	-0.295282	0.00496589	0.0396531	FALSE	FALSE	TRUE	FALSE	FALSE	TRUE	TRUE	FALSE
TRMT10A	ENST00000514547.1	TRMT10A-206	protein_coding	FALSE	0.0197438	0.0224719	1.26838	0.295263	0.00496881	0.0396531	FALSE	FALSE	FALSE	FALSE	FALSE	TRUE	FALSE	FALSE
ZNF702P	ENST00000652240.1	ZNF702P-214	processed_transcript	FALSE	0.0462011	0.0561798	2.86574	0.295263	0.00496881	0.0396531
WRAP53	ENST00000467699.5	WRAP53-206	retained_intron	FALSE	0.0318843	0.0561798	1.65666	-0.295254	0.00497027	0.0396578	FALSE	TRUE	FALSE	TRUE	TRUE	FALSE	FALSE	FALSE
DNAL1	ENST00000559993.1	DNAL1-209	protein_coding	FALSE	0.0293539	0.0449438	-1.44676	-0.295225	0.00497466	0.0396718	FALSE	FALSE	FALSE	FALSE	TRUE	TRUE	FALSE	FALSE
SLC39A10	ENST00000458054.1	SLC39A10-207	protein_coding	FALSE	0.016909	0.0337079	-1.26902	-0.295216	0.00497613	0.0396729	FALSE	FALSE	FALSE	FALSE	TRUE	TRUE	FALSE	FALSE
PVR	ENST00000344956.8	PVR-202	protein_coding	FALSE	0.0452674	0.0786517	-1.44146	-0.295216	0.00497613	0.0396729	FALSE	FALSE	FALSE	FALSE	FALSE	FALSE	FALSE	FALSE
OGFOD3	ENST00000578586.1	OGFOD3-206	retained_intron	FALSE	0.255604	0.595506	-6.32194	-0.295149	0.00498638	0.0397161	TRUE	TRUE	FALSE	TRUE	FALSE	FALSE	FALSE	FALSE
SCPEP1	ENST00000570480.5	SCPEP1-203	retained_intron	FALSE	0.0360876	0.224719	-1.59043	-0.295149	0.00498638	0.0397161	FALSE	TRUE	FALSE	TRUE	TRUE	TRUE	FALSE	FALSE
AMZ2P1	ENST00000690225.2	AMZ2P1-211	lncRNA	FALSE	0.0475697	0.0898876	1.45278	0.29513	0.00498931	0.039722	FALSE	FALSE	FALSE	TRUE	FALSE	TRUE	FALSE	FALSE
MATK	ENST00000590493.5	MATK-208	protein_coding	FALSE	0.0737057	0.170455	2.26895	0.296737	0.00499492	0.0397547	FALSE	FALSE	FALSE	FALSE	TRUE	TRUE	FALSE	FALSE
CCNB1IP1	ENST00000554047.1	CCNB1IP1-208	nonsense_mediated_decay	FALSE	0.107133	0.258427	2.13436	0.295054	0.00500106	0.0397805	FALSE	FALSE	TRUE	FALSE	TRUE	TRUE	TRUE	FALSE
ELN	ENST00000477397.1	ELN-226	retained_intron	FALSE	0.170954	0.460674	-4.74021	-0.295026	0.00500548	0.0397876	TRUE	TRUE	FALSE	TRUE	FALSE	FALSE	FALSE	FALSE
SATB2-AS1	ENST00000666719.3	SATB2-AS1-206	lncRNA	FALSE	0.0438698	0.0813953	-1.26569	-0.3	0.00501107	0.0397924	FALSE	FALSE	FALSE	TRUE	TRUE	FALSE	FALSE	FALSE
GATM	ENST00000527933.2	GATM-203	protein_coding_CDS_not_defined	FALSE	0.0706843	0.11236	-1.69373	-0.294931	0.00502021	0.0398451	FALSE	FALSE	FALSE	TRUE	TRUE	TRUE	FALSE	FALSE
MUC12	ENST00000474482.1	MUC12-205	retained_intron	FALSE	0.0572841	0.0681818	1.25783	-0.296569	0.00502076	0.039846
RPS6KB2	ENST00000556575.5	RPS6KB2-212	nonsense_mediated_decay	FALSE	0.0709438	0.179775	1.32355	0.294912	0.00502316	0.0398556	FALSE	FALSE	TRUE	FALSE	FALSE	TRUE	TRUE	FALSE
SAMHD1	ENST00000643825.1	SAMHD1-210	protein_coding	FALSE	0.0300067	0.0674157	1.25536	0.294912	0.00502316	0.0398556	FALSE	FALSE	FALSE	FALSE	TRUE	TRUE	FALSE	FALSE
MYG1	ENST00000550199.5	MYG1-208	retained_intron	FALSE	0.0725425	0.114943	-4.16857	-0.298219	0.00502373	0.0398556	FALSE	TRUE	FALSE	TRUE	TRUE	TRUE	FALSE	FALSE
TBX18-AS1	ENST00000590270.1	TBX18-AS1-207	lncRNA	FALSE	0.124457	0.505618	-1.99979	-0.294893	0.00502611	0.0398605	FALSE	FALSE	FALSE	TRUE	FALSE	TRUE	FALSE	FALSE
LAIR1	ENST00000463489.5	LAIR1-214	protein_coding_CDS_not_defined	FALSE	0.0488236	0.123596	-1.57291	-0.294883	0.00502759	0.0398661	FALSE	FALSE	FALSE	TRUE	TRUE	TRUE	FALSE	FALSE
TFEB	ENST00000679237.1	TFEB-219	retained_intron	FALSE	0.0804438	0.146067	-3.36169	-0.294874	0.00502907	0.0398661	FALSE	TRUE	FALSE	TRUE	TRUE	TRUE	FALSE	FALSE
CWC22	ENST00000410053.8	CWC22-202	protein_coding	TRUE	0.761301	0.94382	-3.91701	-0.294874	0.00502907	0.0398661	TRUE	FALSE	FALSE	FALSE	FALSE	FALSE	FALSE	FALSE
CWC22	ENST00000404136.2	CWC22-201	protein_coding	FALSE	0.238699	0.707865	3.91701	0.294874	0.00502907	0.0398661	FALSE	FALSE	FALSE	FALSE	TRUE	TRUE	FALSE	FALSE
KCTD21	ENST00000526208.5	KCTD21-203	protein_coding	FALSE	0.0601591	0.136364	-2.09102	-0.296512	0.00502947	0.0398661	FALSE	FALSE	FALSE	FALSE	FALSE	TRUE	FALSE	FALSE
SEC16A	ENST00000688461.1	SEC16A-212	retained_intron	FALSE	0.0304461	0.157303	-1.42522	-0.294826	0.00503646	0.03989	FALSE	TRUE	FALSE	TRUE	TRUE	TRUE	FALSE	FALSE
DUSP16	ENST00000536236.1	DUSP16-203	protein_coding_CDS_not_defined	FALSE	0.044109	0.202247	-1.72666	-0.294817	0.00503794	0.0398947	FALSE	FALSE	FALSE	TRUE	TRUE	TRUE	FALSE	FALSE
CCDC102B	ENST00000581103.1	CCDC102B-206	retained_intron	FALSE	0.0210011	0.0337079	1.31203	0.294759	0.00504682	0.0399092	FALSE	TRUE	FALSE	TRUE	TRUE	TRUE	FALSE	FALSE
HSPA12A	ENST00000674400.1	HSPA12A-222	protein_coding_CDS_not_defined	FALSE	0.0539966	0.191011	-1.88397	-0.294702	0.00505572	0.0399401	FALSE	FALSE	FALSE	TRUE	TRUE	TRUE	FALSE	FALSE
XIAP	ENST00000355640.3	XIAP-201	protein_coding	FALSE	0.330863	0.539326	6.28308	0.294693	0.00505721	0.0399401	FALSE	FALSE	FALSE	FALSE	TRUE	FALSE	FALSE	FALSE
GNB3	ENST00000542868.1	GNB3-209	retained_intron	FALSE	0.0959741	0.129412	-1.72077	-0.301422	0.00505758	0.0399401
PABPC4	ENST00000372862.7	PABPC4-204	protein_coding	FALSE	0.0302124	0.0674157	1.29166	0.294683	0.00505869	0.0399401	FALSE	FALSE	FALSE	FALSE	TRUE	FALSE	FALSE	FALSE
LINC02542	ENST00000658218.1	LINC02542-202	lncRNA	FALSE	0.0550831	0.179775	-1.70039	-0.294683	0.00505869	0.0399401	FALSE	FALSE	FALSE	TRUE	TRUE	FALSE	FALSE	FALSE
SEMA3E	ENST00000644381.1	SEMA3E-206	protein_coding_CDS_not_defined	FALSE	0.0593933	0.123596	-1.70549	-0.294683	0.00505869	0.0399401	FALSE	FALSE	FALSE	TRUE	TRUE	TRUE	FALSE	FALSE
KLC4	ENST00000472172.1	KLC4-213	retained_intron	FALSE	0.0321281	0.0561798	-1.61883	-0.294683	0.00505869	0.0399401	FALSE	TRUE	FALSE	TRUE	TRUE	TRUE	FALSE	FALSE
ENO3	ENST00000521659.5	ENO3-210	nonsense_mediated_decay	FALSE	0.0544562	0.0786517	-2.28741	-0.294645	0.00506464	0.0399626	FALSE	FALSE	TRUE	FALSE	FALSE	TRUE	TRUE	FALSE
LINC01667	ENST00000623554.3	LINC01667-201	processed_transcript	FALSE	0.0718795	0.230769	-1.42076	-0.314343	0.00506605	0.0399634	FALSE	FALSE	FALSE	TRUE	TRUE	TRUE	FALSE	FALSE
TMEM144	ENST00000509278.5	TMEM144-209	protein_coding	FALSE	0.0528989	0.134831	-1.87939	-0.294636	0.00506612	0.0399634	FALSE	FALSE	FALSE	FALSE	TRUE	TRUE	FALSE	FALSE
LINC02250	ENST00000660564.1	LINC02250-206	lncRNA	FALSE	0.0420378	0.109756	-1.34836	-0.306708	0.00506916	0.0399634	FALSE	FALSE	FALSE	TRUE	FALSE	TRUE	FALSE	FALSE
MAN2B1	ENST00000469423.1	MAN2B1-207	retained_intron	FALSE	0.0308247	0.123596	1.54885	0.294588	0.00507356	0.0399807	FALSE	TRUE	FALSE	TRUE	TRUE	FALSE	FALSE	FALSE
CALHM2	ENST00000494180.1	CALHM2-207	protein_coding_CDS_not_defined	FALSE	0.0589719	0.202247	1.5748	0.29455	0.00507952	0.0400117	FALSE	FALSE	FALSE	TRUE	TRUE	TRUE	FALSE	FALSE
TGFBR3	ENST00000525962.5	TGFBR3-207	protein_coding	FALSE	0.0863348	0.168539	-3.34751	-0.294512	0.00508549	0.0400201	FALSE	FALSE	FALSE	FALSE	TRUE	TRUE	FALSE	FALSE
C1orf50	ENST00000693399.1	C1orf50-211	retained_intron	FALSE	0.0614461	0.123596	-1.52683	-0.294512	0.00508549	0.0400201	FALSE	TRUE	FALSE	TRUE	FALSE	TRUE	FALSE	FALSE
YARS1	ENST00000472692.1	YARS1-205	retained_intron	FALSE	0.0786528	0.224719	-3.0476	-0.294465	0.00509296	0.0400358	FALSE	TRUE	FALSE	TRUE	TRUE	TRUE	FALSE	FALSE
SCLY	ENST00000487197.1	SCLY-218	retained_intron	FALSE	0.0282034	0.102273	-1.39089	-0.296099	0.00509376	0.0400384	FALSE	TRUE	FALSE	TRUE	TRUE	TRUE	FALSE	FALSE
VDAC3	ENST00000518563.5	VDAC3-203	protein_coding	FALSE	0.0619899	0.134831	-1.70517	-0.294446	0.00509595	0.0400384	FALSE	FALSE	FALSE	FALSE	TRUE	TRUE	FALSE	FALSE
KAT5	ENST00000534650.5	KAT5-216	protein_coding	FALSE	0.0577573	0.123596	-1.93765	-0.294417	0.00510043	0.0400492	FALSE	FALSE	FALSE	FALSE	TRUE	FALSE	FALSE	FALSE
FADS2	ENST00000522359.2	FADS2-211	retained_intron	FALSE	0.114921	0.370787	2.21645	0.29436	0.00510942	0.040085	FALSE	TRUE	FALSE	TRUE	TRUE	TRUE	FALSE	FALSE
LINC00923	ENST00000701095.1	LINC00923-218	lncRNA	FALSE	0.027164	0.0337079	1.65109	0.294332	0.00511391	0.0400924	FALSE	FALSE	FALSE	TRUE	TRUE	TRUE	FALSE	FALSE
PRPF3	ENST00000493553.1	PRPF3-206	protein_coding_CDS_not_defined	FALSE	0.0228146	0.0674157	1.34275	0.294332	0.00511391	0.0400924	FALSE	FALSE	FALSE	TRUE	TRUE	TRUE	FALSE	FALSE
ERO1B	ENST00000264181.6	ERO1B-201	retained_intron	FALSE	0.0431056	0.0898876	-1.81614	-0.294313	0.00511691	0.0401055	FALSE	TRUE	FALSE	TRUE	TRUE	TRUE	FALSE	FALSE
SERTAD4-AS1	ENST00000703020.1	SERTAD4-AS1-204	lncRNA	FALSE	0.0425271	0.0588235	-2.0691	-0.30103	0.00511794	0.0401101	FALSE	FALSE	FALSE	TRUE	TRUE	FALSE	FALSE	FALSE
ENSG00000291063	ENST00000685300.1	ENST00000685300	lncRNA	FALSE	0.0553843	0.0898876	-1.68971	-0.294284	0.00512142	0.0401129	FALSE	FALSE	FALSE	TRUE	FALSE	TRUE	FALSE	FALSE
TRMT2B	ENST00000545398.5	TRMT2B-206	protein_coding	FALSE	0.0682461	0.123596	-1.65506	-0.294275	0.00512292	0.0401178	FALSE	FALSE	FALSE	FALSE	FALSE	FALSE	FALSE	FALSE
AKAP6	ENST00000554740.1	AKAP6-205	protein_coding	FALSE	0.0546159	0.113636	-1.50718	-0.295898	0.00512533	0.0401263	FALSE	FALSE	FALSE	FALSE	TRUE	TRUE	FALSE	TRUE
PABIR3	ENST00000414371.6	PABIR3-203	protein_coding	FALSE	0.0437079	0.123596	-1.46931	-0.294246	0.00512742	0.0401287	FALSE	FALSE	FALSE	FALSE	TRUE	TRUE	FALSE	TRUE
CRACD	ENST00000264229.11	CRACD-201	protein_coding	FALSE	0.318384	0.449438	-11.412	-0.294227	0.00513043	0.0401383
LARP1	ENST00000522272.1	LARP1-212	protein_coding	FALSE	0.0190798	0.101124	-1.44783	-0.294218	0.00513194	0.0401432	FALSE	FALSE	FALSE	FALSE	TRUE	TRUE	FALSE	FALSE
DUXAP8	ENST00000607933.1	DUXAP8-207	lncRNA	FALSE	0.100476	0.202247	-4.96071	-0.294208	0.00513344	0.040148	FALSE	FALSE	FALSE	TRUE	TRUE	TRUE	FALSE	FALSE
LRR1	ENST00000557531.1	LRR1-205	protein_coding_CDS_not_defined	FALSE	0.042156	0.0595238	-1.62912	-0.302658	0.00513731	0.0401554
GABRP	ENST00000519137.1	GABRP-204	retained_intron	FALSE	0.0268225	0.0449438	-1.30588	-0.294161	0.00514097	0.0401554
LINC02395	ENST00000662741.1	LINC02395-228	lncRNA	FALSE	0.0873517	0.123596	-2.47573	-0.294151	0.00514248	0.0401554
METTL14	ENST00000502564.2	METTL14-202	retained_intron	FALSE	0.0364225	0.0674157	1.52435	-0.294141	0.00514398	0.0401554	FALSE	TRUE	FALSE	TRUE	TRUE	TRUE	FALSE	FALSE
STARD13-AS	ENST00000608539.5	STARD13-AS-225	lncRNA	FALSE	0.0269955	0.0561798	-1.3305	-0.294141	0.00514398	0.0401554	FALSE	FALSE	FALSE	TRUE	TRUE	TRUE	FALSE	FALSE
SLC25A45	ENST00000526898.5	SLC25A45-207	nonsense_mediated_decay	FALSE	0.12786	0.426966	-3.62426	-0.294122	0.005147	0.0401567	FALSE	FALSE	TRUE	FALSE	TRUE	FALSE	FALSE	FALSE
CD180	ENST00000256447.5	CD180-201	protein_coding	TRUE	0.938248	0.962963	2.34331	0.30796	0.00515988	0.0402086	TRUE	FALSE	FALSE	FALSE	FALSE	FALSE	FALSE	FALSE
CD180	ENST00000515027.1	CD180-202	retained_intron	FALSE	0.0617519	0.0740741	-2.34331	-0.30796	0.00515988	0.0402086	FALSE	TRUE	FALSE	TRUE	TRUE	TRUE	FALSE	FALSE
NUP188	ENST00000465344.1	NUP188-203	protein_coding_CDS_not_defined	FALSE	0.0684697	0.213483	-1.75218	-0.294027	0.0051621	0.0402127	FALSE	FALSE	FALSE	TRUE	TRUE	TRUE	FALSE	FALSE
PHACTR3	ENST00000473657.1	PHACTR3-207	retained_intron	FALSE	0.0506213	0.11236	-2.43321	-0.294027	0.0051621	0.0402127
HSP90AA1	ENST00000216281.13	HSP90AA1-201	protein_coding	TRUE	0.715089	0.853933	8.35896	0.294027	0.0051621	0.0402127	TRUE	FALSE	FALSE	FALSE	FALSE	FALSE	FALSE	FALSE
TRAF5	ENST00000494355.1	TRAF5-207	protein_coding_CDS_not_defined	FALSE	0.10118	0.181818	-2.73123	-0.295651	0.00516426	0.0402252	FALSE	FALSE	FALSE	TRUE	TRUE	TRUE	FALSE	FALSE
SMUG1	ENST00000682136.1	SMUG1-226	protein_coding	TRUE	0.382147	0.561798	7.19838	0.293989	0.00516815	0.0402384	FALSE	FALSE	FALSE	FALSE	FALSE	TRUE	FALSE	TRUE
BAALC-AS1	ENST00000523614.6	BAALC-AS1-208	lncRNA	FALSE	0.132865	0.438202	-3.14431	-0.293961	0.0051727	0.0402519	TRUE	FALSE	FALSE	TRUE	FALSE	FALSE	FALSE	FALSE
ATPAF1	ENST00000474020.5	ATPAF1-203	retained_intron	FALSE	0.0437663	0.134831	-1.63525	-0.293951	0.00517421	0.0402519	FALSE	TRUE	FALSE	TRUE	TRUE	TRUE	FALSE	FALSE
EYA1	ENST00000523327.1	EYA1-215	protein_coding_CDS_not_defined	FALSE	0.0254416	0.0674157	-1.80766	-0.293951	0.00517421	0.0402519	FALSE	FALSE	FALSE	TRUE	TRUE	TRUE	FALSE	FALSE
ST3GAL5	ENST00000461199.6	ST3GAL5-207	protein_coding_CDS_not_defined	FALSE	0.170611	0.449438	3.0258	0.293942	0.00517573	0.0402519	FALSE	FALSE	FALSE	TRUE	TRUE	TRUE	FALSE	FALSE
DCN	ENST00000552962.5	DCN-220	protein_coding	FALSE	0.735525	0.988764	-3.8333	-0.293942	0.00517573	0.0402519	TRUE	FALSE	FALSE	FALSE	FALSE	FALSE	FALSE	FALSE
DHRS4L2	ENST00000397071.5	DHRS4L2-202	protein_coding	FALSE	0.0784584	0.123596	-3.26174	-0.293942	0.00517573	0.0402519	FALSE	FALSE	FALSE	FALSE	TRUE	FALSE	FALSE	TRUE
MRNIP	ENST00000521675.1	MRNIP-217	retained_intron	FALSE	0.033664	0.0898876	-1.64937	-0.293932	0.00517724	0.0402537	FALSE	TRUE	FALSE	TRUE	TRUE	TRUE	FALSE	FALSE
SFXN4	ENST00000419372.5	SFXN4-203	protein_coding	FALSE	0.0511022	0.0561798	1.26977	-0.293885	0.00518483	0.0402844	FALSE	FALSE	FALSE	FALSE	TRUE	TRUE	FALSE	FALSE
TIMM29	ENST00000593162.1	TIMM29-203	protein_coding_CDS_not_defined	FALSE	0.053658	0.102273	-1.69138	-0.295515	0.00518581	0.0402844	FALSE	FALSE	FALSE	TRUE	TRUE	TRUE	FALSE	FALSE
NAV2	ENST00000396085.6	NAV2-203	protein_coding	FALSE	0.392588	0.820225	-6.53026	-0.293875	0.00518635	0.0402844	TRUE	FALSE	FALSE	FALSE	FALSE	FALSE	FALSE	FALSE
CACNA1A	ENST00000637952.1	CACNA1A-253	retained_intron	FALSE	0.0464022	0.11236	-3.1704	-0.293837	0.00519242	0.0403162
NCAM1	ENST00000528158.2	NCAM1-208	protein_coding	FALSE	0.0444371	0.269663	-1.87043	-0.293828	0.00519394	0.0403211	FALSE	FALSE	FALSE	FALSE	TRUE	TRUE	FALSE	FALSE
POMGNT1	ENST00000685833.1	POMGNT1-218	retained_intron	FALSE	0.127129	0.337079	4.72582	0.29379	0.00520003	0.0403601	FALSE	TRUE	FALSE	TRUE	TRUE	FALSE	FALSE	FALSE
UACA	ENST00000559156.5	UACA-206	retained_intron	FALSE	0.0554404	0.202247	2.64106	0.293771	0.00520307	0.0403601	FALSE	TRUE	FALSE	TRUE	TRUE	TRUE	FALSE	FALSE
P2RY6	ENST00000538328.2	P2RY6-207	protein_coding	FALSE	0.0374978	0.0449438	2.3252	0.293752	0.00520612	0.0403601
MFNG	ENST00000489515.1	MFNG-210	retained_intron	FALSE	0.0184079	0.0449438	-1.36961	-0.293752	0.00520612	0.0403601	FALSE	TRUE	FALSE	TRUE	TRUE	FALSE	FALSE	FALSE
PIK3CA	ENST00000477735.1	PIK3CA-204	protein_coding	FALSE	0.0341528	0.0786517	-2.08083	-0.293733	0.00520917	0.0403768	FALSE	FALSE	FALSE	FALSE	TRUE	TRUE	FALSE	FALSE
TM6SF1	ENST00000379390.10	TM6SF1-204	protein_coding	FALSE	0.0458593	0.0697674	1.28905	-0.298717	0.00521022	0.0403812	FALSE	FALSE	FALSE	FALSE	FALSE	FALSE	TRUE	FALSE
CYYR1	ENST00000400043.3	CYYR1-202	protein_coding	FALSE	0.0413702	0.0952381	-2.07238	-0.302186	0.00521062	0.0403812	FALSE	FALSE	FALSE	FALSE	FALSE	TRUE	FALSE	FALSE
AK5	ENST00000530826.1	AK5-212	protein_coding_CDS_not_defined	FALSE	0.0373562	0.0898876	-1.76363	-0.293666	0.00521985	0.0404215	FALSE	FALSE	FALSE	TRUE	TRUE	TRUE	FALSE	FALSE
USB1	ENST00000698447.1	USB1-220	nonsense_mediated_decay	FALSE	0.0341079	0.0449438	-1.46646	-0.293638	0.00522443	0.0404362	FALSE	FALSE	TRUE	FALSE	TRUE	FALSE	FALSE	FALSE
MTARC1	ENST00000492847.1	MTARC1-206	protein_coding_CDS_not_defined	FALSE	0.0159591	0.0681818	-1.2669	-0.295246	0.00522868	0.0404475	FALSE	FALSE	FALSE	TRUE	TRUE	TRUE	FALSE	FALSE
COMMD6	ENST00000682242.1	COMMD6-213	protein_coding	TRUE	0.0424034	0.0786517	1.45157	-0.29359	0.00523208	0.0404642	FALSE	FALSE	FALSE	FALSE	TRUE	TRUE	FALSE	FALSE
KIF2C	ENST00000480574.1	KIF2C-207	protein_coding_CDS_not_defined	FALSE	0.0698955	0.113636	-1.4331	-0.295187	0.00523821	0.0404874	FALSE	FALSE	FALSE	TRUE	FALSE	TRUE	FALSE	FALSE
TOR2A	ENST00000373284.10	TOR2A-203	protein_coding	TRUE	0.0558393	0.0674157	-2.02631	-0.293533	0.00524127	0.0404995	FALSE	FALSE	FALSE	FALSE	FALSE	FALSE	FALSE	FALSE
ASAH2B	ENST00000643851.1	ASAH2B-205	protein_coding	FALSE	0.0327562	0.0337079	-1.38173	-0.293504	0.00524587	0.0404995	FALSE	FALSE	FALSE	FALSE	FALSE	FALSE	FALSE	TRUE
ARAP2	ENST00000505837.1	ARAP2-204	protein_coding_CDS_not_defined	FALSE	0.0250427	0.0449438	1.47867	-0.293495	0.0052474	0.0404995	FALSE	FALSE	FALSE	TRUE	TRUE	TRUE	FALSE	FALSE
CCDC26	ENST00000657400.1	CCDC26-229	lncRNA	FALSE	0.0240955	0.0337079	1.49291	0.293485	0.00524894	0.0405079	FALSE	FALSE	FALSE	TRUE	TRUE	TRUE	FALSE	FALSE
LINC00944	ENST00000544499.1	LINC00944-204	lncRNA	FALSE	0.0297236	0.0561798	-1.43481	-0.293447	0.00525508	0.0405138
POLK	ENST00000505975.5	POLK-207	nonsense_mediated_decay	FALSE	0.0375258	0.0786517	-1.8711	-0.293447	0.00525508	0.0405138	FALSE	FALSE	TRUE	FALSE	TRUE	TRUE	TRUE	FALSE
SAR1A	ENST00000373241.9	SAR1A-204	protein_coding	TRUE	0.476828	0.786517	9.48213	0.293438	0.00525661	0.0405222	FALSE	FALSE	FALSE	FALSE	FALSE	FALSE	FALSE	FALSE
CASP7	ENST00000487232.1	CASP7-209	retained_intron	FALSE	0.0320236	0.0337079	1.74878	-0.293428	0.00525815	0.0405306	FALSE	TRUE	FALSE	TRUE	TRUE	TRUE	FALSE	FALSE
TENM2	ENST00000695884.1	TENM2-209	retained_intron	FALSE	0.0408742	0.134831	-2.0179	-0.293371	0.00526738	0.0405755
ZRANB3	ENST00000401392.5	ZRANB3-202	protein_coding	FALSE	0.0221315	0.0786517	-1.26808	-0.293362	0.00526892	0.0405755	FALSE	FALSE	FALSE	FALSE	FALSE	FALSE	FALSE	FALSE
RAB43	ENST00000393304.5	RAB43-202	protein_coding	FALSE	0.0299865	0.0337079	1.57363	-0.293295	0.00527971	0.0406136
PSMD7-DT	ENST00000641127.1	PSMD7-DT-204	lncRNA	FALSE	0.0761978	0.11236	-2.63158	-0.293295	0.00527971	0.0406136	FALSE	FALSE	FALSE	TRUE	TRUE	TRUE	FALSE	FALSE
IKBKE	ENST00000581977.7	IKBKE-203	protein_coding	TRUE	0.898431	0.921348	1.90081	0.293295	0.00527971	0.0406136	TRUE	FALSE	FALSE	FALSE	FALSE	FALSE	FALSE	FALSE
ZNF138	ENST00000437743.1	ZNF138-204	protein_coding	FALSE	0.131745	0.191011	-1.4112	-0.293276	0.0052828	0.040627	FALSE	FALSE	FALSE	FALSE	FALSE	FALSE	FALSE	FALSE
COL6A2	ENST00000460886.1	COL6A2-206	protein_coding_CDS_not_defined	FALSE	0.0442708	0.235955	-1.51566	-0.293248	0.00528743	0.040635	FALSE	FALSE	FALSE	TRUE	TRUE	TRUE	FALSE	FALSE
PRODH	ENST00000482858.5	PRODH-211	retained_intron	FALSE	0.0561652	0.134831	-2.07704	-0.293229	0.00529052	0.0406553
ELP2	ENST00000543127.5	ELP2-222	protein_coding	FALSE	0.0396933	0.157303	-1.33509	-0.29321	0.00529361	0.0406632	FALSE	FALSE	FALSE	FALSE	TRUE	TRUE	FALSE	FALSE
ARMC6	ENST00000546344.5	ARMC6-220	protein_coding	FALSE	0.0279764	0.0561798	1.44209	-0.2932	0.00529516	0.0406632	FALSE	FALSE	FALSE	FALSE	FALSE	TRUE	TRUE	FALSE
PRKAR2B	ENST00000706592.1	PRKAR2B-216	retained_intron	FALSE	0.0761753	0.179775	-2.35516	-0.2932	0.00529516	0.0406632	FALSE	TRUE	FALSE	TRUE	TRUE	FALSE	FALSE	FALSE
RASGRP1	ENST00000310803.10	RASGRP1-201	protein_coding	TRUE	0.0781067	0.123596	-3.02218	-0.293191	0.0052967	0.0406682	FALSE	FALSE	FALSE	FALSE	TRUE	TRUE	FALSE	FALSE
ZNF658	ENST00000622180.4	ZNF658-207	nonsense_mediated_decay	FALSE	0.0605326	0.146067	-5.5121	-0.293162	0.00530135	0.0406873	FALSE	FALSE	TRUE	FALSE	TRUE	TRUE	TRUE	FALSE
MKRN2OS	ENST00000447550.1	MKRN2OS-201	protein_coding_CDS_not_defined	FALSE	0.0401447	0.0588235	-1.92412	-0.299842	0.00530459	0.0406963
EBP	ENST00000276096.10	EBP-201	protein_coding_CDS_not_defined	FALSE	0.0452125	0.0795455	-2.19352	-0.294765	0.00530622	0.0406963	FALSE	FALSE	FALSE	TRUE	FALSE	FALSE	FALSE	FALSE
GALNT7-DT	ENST00000499322.7	GALNT7-DT-201	lncRNA	FALSE	0.0711157	0.101124	2.2741	0.293067	0.00531685	0.040726	FALSE	FALSE	FALSE	TRUE	TRUE	TRUE	FALSE	FALSE
FANCD2	ENST00000682647.1	FANCD2-215	nonsense_mediated_decay	FALSE	0.0335843	0.0674157	-1.80056	-0.293058	0.0053184	0.0407287	FALSE	FALSE	TRUE	FALSE	FALSE	TRUE	TRUE	FALSE
STX18-AS1	ENST00000665126.1	STX18-AS1-215	lncRNA	FALSE	0.177611	0.595506	-2.62279	-0.293048	0.00531995	0.0407287	FALSE	FALSE	FALSE	TRUE	TRUE	TRUE	FALSE	FALSE
ARHGAP32	ENST00000534357.1	ARHGAP32-208	retained_intron	FALSE	0.0938393	0.168539	-2.64391	-0.293039	0.00532151	0.0407287	FALSE	TRUE	FALSE	TRUE	TRUE	TRUE	FALSE	FALSE
ANAPC15	ENST00000538117.5	ANAPC15-207	nonsense_mediated_decay	FALSE	0.027064	0.0561798	-1.36918	-0.293029	0.00532306	0.0407287	FALSE	FALSE	TRUE	FALSE	TRUE	TRUE	FALSE	FALSE
LNCAROD	ENST00000422763.1	LNCAROD-201	lncRNA	FALSE	0.0232225	0.0337079	1.2651	-0.293001	0.00532773	0.0407437	FALSE	FALSE	FALSE	TRUE	TRUE	TRUE	FALSE	FALSE
RNF13	ENST00000459632.5	RNF13-204	protein_coding	FALSE	0.0303472	0.0561798	-1.47812	0.292963	0.00533395	0.0407672	FALSE	FALSE	FALSE	FALSE	TRUE	TRUE	FALSE	FALSE
NDUFB5	ENST00000491054.1	NDUFB5-212	retained_intron	FALSE	0.0561843	0.146067	-2.50192	-0.292906	0.0053433	0.040816	FALSE	TRUE	FALSE	TRUE	TRUE	TRUE	FALSE	FALSE
MRPS27	ENST00000522404.5	MRPS27-213	nonsense_mediated_decay	FALSE	0.0407045	0.134831	-2.18978	-0.292906	0.0053433	0.040816	FALSE	FALSE	TRUE	FALSE	TRUE	TRUE	FALSE	FALSE
LRRC8C	ENST00000416805.1	LRRC8C-202	protein_coding_CDS_not_defined	FALSE	0.0916573	0.325843	-2.85673	-0.292896	0.00534486	0.040816	FALSE	FALSE	FALSE	TRUE	TRUE	TRUE	FALSE	FALSE
DGAT2	ENST00000376262.7	DGAT2-202	protein_coding	FALSE	0.128685	0.224719	-2.6554	-0.292877	0.00534798	0.0408242	FALSE	FALSE	FALSE	FALSE	FALSE	FALSE	FALSE	FALSE
RREB1	ENST00000379933.7	RREB1-203	protein_coding	FALSE	0.108584	0.258427	-3.65167	-0.292877	0.00534798	0.0408242	FALSE	FALSE	FALSE	FALSE	TRUE	TRUE	FALSE	FALSE
DIRC3	ENST00000663156.2	DIRC3-206	lncRNA	FALSE	0.0370607	0.0561798	1.72507	-0.292867	0.00534954	0.0408242	FALSE	FALSE	FALSE	TRUE	TRUE	FALSE	FALSE	FALSE
OIP5-AS1	ENST00000707055.1	OIP5-AS1-267	lncRNA	FALSE	0.0378809	0.0786517	1.30028	0.292848	0.00535266	0.0408273	FALSE	FALSE	FALSE	TRUE	TRUE	TRUE	FALSE	FALSE
IMPA2	ENST00000588863.1	IMPA2-206	retained_intron	FALSE	0.0666261	0.136364	-2.39499	-0.294451	0.00535733	0.0408389	FALSE	TRUE	FALSE	TRUE	TRUE	TRUE	FALSE	FALSE
CCDC61	ENST00000536603.5	CCDC61-201	protein_coding	FALSE	0.0536169	0.11236	-2.11627	-0.29282	0.00535735	0.0408389	FALSE	FALSE	FALSE	FALSE	FALSE	FALSE	FALSE	FALSE
UROD	ENST00000469548.5	UROD-211	protein_coding	FALSE	0.0328753	0.101124	-1.47802	-0.29281	0.00535891	0.0408474	FALSE	FALSE	FALSE	FALSE	TRUE	TRUE	FALSE	FALSE
LTO1	ENST00000542515.5	LTO1-213	protein_coding_CDS_not_defined	FALSE	0.0600506	0.134831	-2.90315	-0.292791	0.00536204	0.0408574	FALSE	FALSE	FALSE	TRUE	TRUE	TRUE	FALSE	FALSE
C1S	ENST00000698563.1	C1S-221	retained_intron	FALSE	0.0525517	0.303371	-1.94346	-0.292782	0.0053636	0.0408625	FALSE	TRUE	FALSE	TRUE	TRUE	FALSE	FALSE	FALSE
SEPTIN2	ENST00000475474.5	SEPTIN2-234	retained_intron	FALSE	0.0682978	0.325843	1.63694	0.292763	0.00536673	0.0408691	FALSE	TRUE	FALSE	TRUE	FALSE	TRUE	FALSE	FALSE
ZNF564	ENST00000427105.1	ZNF564-203	nonsense_mediated_decay	FALSE	0.0287427	0.101124	-1.39813	-0.292715	0.00537456	0.0409046	FALSE	FALSE	TRUE	FALSE	FALSE	TRUE	TRUE	FALSE
MEGF10	ENST00000418761.6	MEGF10-202	protein_coding	FALSE	0.0986348	0.179775	-2.05004	-0.292696	0.0053777	0.0409181	FALSE	FALSE	FALSE	FALSE	FALSE	TRUE	FALSE	FALSE
IDI1	ENST00000429642.2	IDI1-203	protein_coding	FALSE	0.676519	0.88764	7.19773	0.292696	0.0053777	0.0409181	TRUE	FALSE	FALSE	FALSE	FALSE	FALSE	FALSE	FALSE
SLAIN2	ENST00000510595.1	SLAIN2-204	protein_coding	FALSE	0.0489708	0.123596	-2.13275	-0.292687	0.00537927	0.0409266	FALSE	FALSE	FALSE	FALSE	TRUE	TRUE	FALSE	FALSE
STAMBPL1	ENST00000468698.1	STAMBPL1-206	protein_coding_CDS_not_defined	FALSE	0.0321652	0.123596	-1.86736	-0.292677	0.00538083	0.0409282	FALSE	FALSE	FALSE	TRUE	TRUE	TRUE	FALSE	FALSE
MAP3K7CL	ENST00000470800.1	MAP3K7CL-212	protein_coding_CDS_not_defined	FALSE	0.0526506	0.0786517	-1.8499	-0.292649	0.00538554	0.0409468	FALSE	FALSE	FALSE	TRUE	TRUE	TRUE	FALSE	FALSE
GREB1L	ENST00000579454.2	GREB1L-206	protein_coding	FALSE	0.0667545	0.113636	-1.56101	-0.294275	0.00538628	0.0409489	FALSE	FALSE	FALSE	FALSE	FALSE	TRUE	FALSE	FALSE
CBLN2	ENST00000583570.1	CBLN2-206	protein_coding_CDS_not_defined	FALSE	0.31454	0.6875	-6.63661	-0.308368	0.00538782	0.0409498
MT2A	ENST00000562017.1	MT2A-203	retained_intron	FALSE	0.14191	0.516854	4.49785	0.29263	0.00538868	0.0409498	FALSE	TRUE	FALSE	TRUE	FALSE	FALSE	FALSE	FALSE
LINC02210	ENST00000578000.5	LINC02210-203	processed_transcript	FALSE	0.207189	0.539326	-3.49997	-0.29263	0.00538868	0.0409498	FALSE	FALSE	FALSE	TRUE	TRUE	TRUE	FALSE	FALSE
EFCAB13-DT	ENST00000702530.1	EFCAB13-DT-203	lncRNA	FALSE	0.140466	0.181818	-3.54544	-0.314189	0.00539017	0.0409498
TOMM7	ENST00000405021.7	TOMM7-203	protein_coding	FALSE	0.0499146	0.157303	-1.40935	-0.29262	0.00539025	0.0409498	FALSE	FALSE	FALSE	FALSE	TRUE	FALSE	FALSE	FALSE
ENSG00000256654	ENST00000638655.1	ENST00000638655	lncRNA	FALSE	0.0371022	0.0786517	-1.41908	-0.29262	0.00539025	0.0409498
IFT74	ENST00000648373.1	IFT74-211	nonsense_mediated_decay	FALSE	0.0849539	0.123596	-2.74603	-0.292592	0.00539497	0.0409577	FALSE	FALSE	TRUE	FALSE	FALSE	TRUE	TRUE	FALSE
IVNS1ABP	ENST00000491112.1	IVNS1ABP-208	retained_intron	FALSE	0.0377303	0.123596	1.46781	0.292573	0.00539812	0.0409577	FALSE	TRUE	FALSE	TRUE	TRUE	TRUE	FALSE	FALSE
FKBP5	ENST00000536438.5	FKBP5-202	protein_coding	FALSE	0.352957	0.460674	5.57244	0.292544	0.00540284	0.0409577	FALSE	FALSE	FALSE	FALSE	TRUE	FALSE	FALSE	FALSE
TMEM237	ENST00000432684.6	TMEM237-204	nonsense_mediated_decay	FALSE	0.127418	0.348315	1.63427	0.292516	0.00540756	0.0409901	FALSE	FALSE	TRUE	FALSE	TRUE	TRUE	TRUE	FALSE
UNG	ENST00000699563.1	UNG-210	protein_coding	FALSE	0.0414843	0.157303	1.29879	0.292497	0.00541072	0.0409934	FALSE	FALSE	FALSE	FALSE	FALSE	TRUE	FALSE	FALSE
CUL4A	ENST00000326335.8	CUL4A-201	protein_coding	FALSE	0.113498	0.292135	-2.41351	-0.292478	0.00541387	0.0410016	FALSE	FALSE	FALSE	FALSE	TRUE	TRUE	FALSE	FALSE
WIF1	ENST00000286574.9	WIF1-201	protein_coding	TRUE	0.970199	1	1.33442	0.292459	0.00541703	0.0410016	TRUE	FALSE	FALSE	FALSE	FALSE	FALSE	FALSE	FALSE
PFKFB4	ENST00000471890.6	PFKFB4-211	retained_intron	FALSE	0.176724	0.348315	5.47883	0.292459	0.00541703	0.0410016	FALSE	TRUE	FALSE	TRUE	TRUE	TRUE	FALSE	FALSE
SRSF2	ENST00000585202.5	SRSF2-208	nonsense_mediated_decay	FALSE	0.0434764	0.11236	-1.35584	-0.29243	0.00542176	0.0410152	FALSE	FALSE	TRUE	FALSE	FALSE	FALSE	TRUE	FALSE
TANGO6	ENST00000561566.1	TANGO6-202	retained_intron	FALSE	0.0553809	0.11236	2.2058	0.292421	0.00542334	0.0410237	FALSE	TRUE	FALSE	TRUE	TRUE	TRUE	FALSE	FALSE
KCTD21-AS1	ENST00000667996.1	KCTD21-AS1-210	lncRNA	FALSE	0.0829622	0.146341	-1.70906	-0.304423	0.00542466	0.0410253	FALSE	FALSE	FALSE	TRUE	TRUE	TRUE	FALSE	FALSE
MATCAP1	ENST00000563902.2	MATCAP1-206	protein_coding	TRUE	0.0216494	0.045977	1.26026	0.295645	0.00543345	0.0410452	FALSE	FALSE	FALSE	FALSE	FALSE	FALSE	FALSE	FALSE
SMOC2	ENST00000477998.1	SMOC2-205	protein_coding_CDS_not_defined	FALSE	0.0271663	0.0898876	-2.10236	-0.292354	0.00543441	0.0410455	FALSE	FALSE	FALSE	TRUE	TRUE	TRUE	FALSE	FALSE
TNRC6A	ENST00000567232.1	TNRC6A-212	retained_intron	FALSE	0.0247618	0.0898876	1.30492	0.292326	0.00543916	0.0410471	FALSE	TRUE	FALSE	TRUE	TRUE	TRUE	FALSE	FALSE
THAP1	ENST00000254250.7	THAP1-201	protein_coding	TRUE	0.915984	0.977528	2.5789	0.292297	0.00544392	0.0410487	TRUE	FALSE	FALSE	FALSE	FALSE	FALSE	FALSE	FALSE
SH3YL1	ENST00000403657.5	SH3YL1-203	protein_coding	FALSE	0.269037	0.674157	4.46109	0.292288	0.0054455	0.0410538	FALSE	FALSE	FALSE	FALSE	TRUE	TRUE	FALSE	FALSE
MYBPC1	ENST00000548298.5	MYBPC1-211	protein_coding_CDS_not_defined	FALSE	0.026327	0.0674157	-1.78807	-0.292278	0.00544709	0.0410589	FALSE	FALSE	FALSE	TRUE	TRUE	TRUE	FALSE	FALSE
LZTFL1	ENST00000699188.1	LZTFL1-218	retained_intron	FALSE	0.0651371	0.213483	-1.70309	-0.292278	0.00544709	0.0410589	FALSE	TRUE	FALSE	TRUE	FALSE	TRUE	FALSE	FALSE
MME	ENST00000492661.5	MME-209	protein_coding	FALSE	0.0274775	0.0898876	-1.57042	-0.292269	0.00544867	0.0410674	FALSE	FALSE	FALSE	FALSE	TRUE	TRUE	FALSE	FALSE
RTCA-AS1	ENST00000670421.2	RTCA-AS1-206	lncRNA	FALSE	0.865258	0.898876	2.71095	0.292259	0.00545026	0.0410674
NUCB1	ENST00000405315.9	NUCB1-201	protein_coding	TRUE	0.374054	0.685393	9.1248	0.29225	0.00545185	0.0410674	FALSE	FALSE	FALSE	FALSE	TRUE	FALSE	FALSE	FALSE
SLX4IP	ENST00000334534.10	SLX4IP-201	protein_coding	TRUE	0.968481	0.988636	-1.29721	0.293833	0.00545925	0.041093	TRUE	FALSE	FALSE	FALSE	FALSE	FALSE	FALSE	FALSE
SLX4IP	ENST00000488816.1	SLX4IP-202	nonsense_mediated_decay	FALSE	0.0315193	0.0681818	1.29721	-0.293833	0.00545925	0.041093	FALSE	FALSE	TRUE	FALSE	TRUE	TRUE	TRUE	FALSE
ANAPC5	ENST00000541652.5	ANAPC5-217	retained_intron	FALSE	0.0423742	0.157303	-1.32836	-0.292202	0.00545979	0.041093	FALSE	TRUE	FALSE	TRUE	TRUE	TRUE	FALSE	FALSE
ENSG00000271793	ENST00000682504.1	ENST00000682504	nonsense_mediated_decay	FALSE	0.061043	0.0632911	-3.5858	-0.309814	0.00546089	0.0410947
AKR1A1	ENST00000471651.1	AKR1A1-204	protein_coding	FALSE	0.0684079	0.292135	1.30334	0.292192	0.00546138	0.0410947	FALSE	FALSE	FALSE	FALSE	TRUE	TRUE	FALSE	FALSE
IDE	ENST00000371581.9	IDE-202	protein_coding	FALSE	0.0342562	0.0898876	-1.53601	-0.292164	0.00546615	0.0411032	FALSE	FALSE	FALSE	FALSE	TRUE	TRUE	FALSE	TRUE
SUMF1	ENST00000484993.1	SUMF1-208	protein_coding_CDS_not_defined	FALSE	0.124127	0.460674	-3.23395	-0.292097	0.00547729	0.0411528	FALSE	FALSE	FALSE	TRUE	TRUE	TRUE	FALSE	FALSE
APOO	ENST00000634188.1	APOO-209	retained_intron	FALSE	0.0404675	0.05	-2.1972	-0.307755	0.00548528	0.0411922	FALSE	TRUE	FALSE	TRUE	TRUE	TRUE	FALSE	FALSE
ZNF283	ENST00000588797.6	ZNF283-203	protein_coding	FALSE	0.0320787	0.0449438	1.76211	-0.29204	0.00548687	0.0411939	FALSE	FALSE	FALSE	FALSE	TRUE	TRUE	FALSE	FALSE
VWA5A	ENST00000533623.1	VWA5A-206	retained_intron	FALSE	0.109173	0.348315	-1.66482	-0.292021	0.00549006	0.0412096	FALSE	TRUE	FALSE	TRUE	TRUE	TRUE	FALSE	FALSE
ZNF268	ENST00000546126.7	ZNF268-214	nonsense_mediated_decay	FALSE	0.0360292	0.0898876	-2.19446	-0.292002	0.00549325	0.0412145	FALSE	FALSE	TRUE	FALSE	FALSE	TRUE	TRUE	FALSE
CCDC117	ENST00000421503.6	CCDC117-202	protein_coding	FALSE	0.136266	0.247191	-3.50885	-0.291993	0.00549485	0.0412196	FALSE	FALSE	FALSE	FALSE	FALSE	FALSE	FALSE	FALSE
GPNMB	ENST00000459927.5	GPNMB-204	protein_coding_CDS_not_defined	FALSE	0.0264944	0.101124	-1.39091	-0.291964	0.00549965	0.0412316	FALSE	FALSE	FALSE	TRUE	FALSE	TRUE	FALSE	FALSE
MAGOHB	ENST00000545236.5	MAGOHB-209	nonsense_mediated_decay	FALSE	0.0746674	0.179775	-3.24417	-0.291917	0.00550765	0.041254	FALSE	FALSE	TRUE	FALSE	FALSE	TRUE	TRUE	FALSE
SNAPC4	ENST00000683251.1	SNAPC4-205	retained_intron	FALSE	0.0459854	0.146067	-1.37681	-0.291907	0.00550925	0.0412557	FALSE	TRUE	FALSE	TRUE	TRUE	TRUE	FALSE	FALSE
TP53I13	ENST00000578073.1	TP53I13-204	protein_coding_CDS_not_defined	FALSE	0.0332739	0.0909091	-2.06027	-0.293451	0.0055232	0.0413225	FALSE	FALSE	FALSE	TRUE	TRUE	TRUE	FALSE	FALSE
MRPS27	ENST00000520285.5	MRPS27-210	protein_coding_CDS_not_defined	FALSE	0.0245281	0.0898876	-1.45751	-0.291812	0.00552529	0.0413279	FALSE	FALSE	FALSE	TRUE	TRUE	TRUE	FALSE	FALSE
ERLEC1	ENST00000688096.1	ERLEC1-214	retained_intron	FALSE	0.0349607	0.0786517	1.49128	-0.291812	0.00552529	0.0413279	FALSE	TRUE	FALSE	TRUE	FALSE	FALSE	FALSE	FALSE
ZNF155	ENST00000587302.1	ZNF155-204	retained_intron	FALSE	0.0407854	0.0449438	2.42968	-0.291774	0.00553172	0.0413657	FALSE	TRUE	FALSE	TRUE	FALSE	TRUE	FALSE	FALSE
RYR2	ENST00000462585.1	RYR2-202	protein_coding_CDS_not_defined	FALSE	0.147684	0.183908	-3.37043	-0.29503	0.00553571	0.0413852
PLIN5	ENST00000589728.1	PLIN5-204	retained_intron	FALSE	0.0521966	0.0898876	-1.39996	-0.291689	0.00554621	0.0414211	FALSE	TRUE	FALSE	TRUE	TRUE	TRUE	FALSE	FALSE
ZNF383	ENST00000585441.5	ZNF383-202	protein_coding_CDS_not_defined	FALSE	0.0688685	0.101124	-1.53032	-0.291651	0.00555266	0.041425	FALSE	FALSE	FALSE	TRUE	FALSE	TRUE	FALSE	FALSE
GLI4	ENST00000522033.1	GLI4-208	retained_intron	FALSE	0.0373584	0.0786517	-1.39674	-0.291603	0.00556073	0.041425	FALSE	TRUE	FALSE	TRUE	TRUE	TRUE	FALSE	FALSE
ADORA3	ENST00000486342.1	ADORA3-202	protein_coding_CDS_not_defined	FALSE	0.0829583	0.107143	-1.99316	-0.299994	0.00556347	0.0414286	FALSE	FALSE	FALSE	TRUE	TRUE	TRUE	FALSE	FALSE
BBX	ENST00000454540.5	BBX-216	protein_coding	FALSE	0.0240865	0.101124	-1.50145	-0.291565	0.0055672	0.0414356	FALSE	FALSE	FALSE	FALSE	TRUE	TRUE	FALSE	FALSE
COL16A1	ENST00000373672.8	COL16A1-203	protein_coding	TRUE	0.656556	0.955056	6.27631	0.291536	0.00557205	0.0414496	TRUE	FALSE	FALSE	FALSE	FALSE	FALSE	FALSE	FALSE
MESD	ENST00000560244.5	MESD-205	protein_coding_CDS_not_defined	FALSE	0.0725022	0.269663	-1.70197	-0.291489	0.00558015	0.0414773	FALSE	FALSE	FALSE	TRUE	TRUE	TRUE	FALSE	FALSE
NDUFS2	ENST00000678966.1	NDUFS2-280	retained_intron	FALSE	0.0327764	0.0898876	1.57746	0.291479	0.00558177	0.0414775	FALSE	TRUE	FALSE	TRUE	TRUE	TRUE	FALSE	FALSE
RORC	ENST00000651025.1	RORC-205	retained_intron	FALSE	0.0322876	0.0674157	1.33094	-0.291479	0.00558177	0.0414775	FALSE	TRUE	FALSE	TRUE	FALSE	TRUE	FALSE	FALSE
LINC02021	ENST00000504808.3	LINC02021-201	lncRNA	FALSE	0.442598	0.551724	6.61442	0.294754	0.00558201	0.0414775	FALSE	FALSE	FALSE	TRUE	TRUE	TRUE	FALSE	FALSE
BCLAF3	ENST00000340625.3	BCLAF3-201	protein_coding	FALSE	0.0388056	0.101124	-1.99708	-0.29147	0.00558339	0.0414809	FALSE	FALSE	FALSE	FALSE	TRUE	TRUE	FALSE	FALSE
CACNB3	ENST00000550483.5	CACNB3-217	nonsense_mediated_decay	FALSE	0.0842573	0.11236	-1.59686	-0.291441	0.00558825	0.0415068	FALSE	FALSE	TRUE	FALSE	TRUE	TRUE	FALSE	FALSE
PHAF1	ENST00000567162.2	PHAF1-206	retained_intron	FALSE	0.0289573	0.0561798	-1.3022	-0.291394	0.00559637	0.0415228	FALSE	TRUE	FALSE	TRUE	TRUE	TRUE	FALSE	FALSE
ENSG00000291142	ENST00000685524.1	ENST00000685524	lncRNA	FALSE	0.0930472	0.269663	-2.25566	-0.291375	0.00559962	0.0415332	FALSE	FALSE	FALSE	TRUE	FALSE	TRUE	FALSE	FALSE
SNRNP27	ENST00000450162.6	SNRNP27-203	nonsense_mediated_decay	FALSE	0.0222472	0.0449438	1.26213	-0.291327	0.00560775	0.0415697	FALSE	FALSE	TRUE	FALSE	FALSE	TRUE	TRUE	FALSE
LINC02345	ENST00000559992.5	LINC02345-204	lncRNA	FALSE	0.0410247	0.11236	-2.77152	-0.29127	0.00561752	0.0415977	FALSE	FALSE	FALSE	TRUE	TRUE	TRUE	FALSE	FALSE
HOXC10	ENST00000515593.1	HOXC10-205	protein_coding	FALSE	0.121474	0.168539	-1.92161	-0.291261	0.00561915	0.041598	FALSE	FALSE	FALSE	FALSE	FALSE	TRUE	FALSE	FALSE
PBX1	ENST00000558837.5	PBX1-214	protein_coding	FALSE	0.0214674	0.0561798	-1.59647	-0.291261	0.00561915	0.041598	FALSE	FALSE	FALSE	FALSE	TRUE	TRUE	FALSE	FALSE
TOMM20	ENST00000366607.5	TOMM20-201	protein_coding	TRUE	0.964052	0.977528	-1.7998	-0.291232	0.00562405	0.0416086	TRUE	FALSE	FALSE	FALSE	FALSE	FALSE	FALSE	FALSE
INSR	ENST00000598216.1	INSR-205	retained_intron	FALSE	0.0622112	0.280899	-1.9988	-0.291232	0.00562405	0.0416086	FALSE	TRUE	FALSE	TRUE	TRUE	TRUE	FALSE	FALSE
MRPL21	ENST00000541279.1	MRPL21-205	nonsense_mediated_decay	FALSE	0.104899	0.146067	2.00282	0.291223	0.00562568	0.0416138	FALSE	FALSE	TRUE	FALSE	FALSE	TRUE	TRUE	FALSE
ARHGEF25	ENST00000469072.5	ARHGEF25-204	retained_intron	FALSE	0.0255218	0.045977	-1.56111	-0.294439	0.00563545	0.0416488	FALSE	TRUE	FALSE	TRUE	TRUE	TRUE	FALSE	FALSE
UBAC2	ENST00000376440.6	UBAC2-202	protein_coding	FALSE	0.16706	0.269663	3.92625	0.291166	0.00563548	0.0416488	FALSE	FALSE	FALSE	FALSE	FALSE	FALSE	FALSE	FALSE
CPOX	ENST00000515041.1	CPOX-203	retained_intron	FALSE	0.0288184	0.0574713	-1.41409	-0.29442	0.00563864	0.0416593	FALSE	TRUE	FALSE	TRUE	FALSE	TRUE	FALSE	FALSE
RB1-DT	ENST00000700890.1	RB1-DT-204	lncRNA	FALSE	0.0339169	0.0449438	-1.54418	-0.291128	0.00564202	0.0416699	FALSE	FALSE	FALSE	TRUE	TRUE	TRUE	FALSE	FALSE
LIG1	ENST00000600055.1	LIG1-218	retained_intron	FALSE	0.124589	0.325843	-1.5543	-0.291109	0.00564529	0.0416838	FALSE	TRUE	FALSE	TRUE	FALSE	TRUE	FALSE	FALSE
TUBB2B	ENST00000259818.8	TUBB2B-201	protein_coding	TRUE	0.107531	0.146067	1.4361	0.29108	0.00565021	0.0417065	FALSE	FALSE	FALSE	FALSE	FALSE	TRUE	FALSE	FALSE
TFB1M	ENST00000487586.5	TFB1M-207	protein_coding_CDS_not_defined	FALSE	0.141213	0.337079	-3.45301	-0.29108	0.00565021	0.0417065	FALSE	FALSE	FALSE	TRUE	TRUE	TRUE	FALSE	FALSE
ENSG00000289168	ENST00000688132.1	ENST00000688132	lncRNA	FALSE	0.0709303	0.101124	-2.07593	-0.291052	0.00565512	0.0417145	FALSE	FALSE	FALSE	TRUE	FALSE	TRUE	FALSE	FALSE
NEPRO	ENST00000314400.10	NEPRO-201	protein_coding	TRUE	0.464263	0.797753	-7.68795	-0.291052	0.00565512	0.0417145	TRUE	FALSE	FALSE	FALSE	FALSE	FALSE	FALSE	FALSE
ARHGEF38	ENST00000510406.1	ARHGEF38-207	protein_coding_CDS_not_defined	FALSE	0.656761	0.853933	6.74634	0.291033	0.0056584	0.0417227	TRUE	FALSE	FALSE	TRUE	FALSE	FALSE	FALSE	FALSE
SAMSN1	ENST00000435732.5	SAMSN1-205	protein_coding_CDS_not_defined	FALSE	0.0933207	0.158537	-4.95917	-0.302983	0.00565991	0.0417246	FALSE	FALSE	FALSE	TRUE	TRUE	TRUE	FALSE	FALSE
EXT2	ENST00000343631.4	EXT2-201	protein_coding	FALSE	0.0413899	0.0449438	1.31053	-0.291023	0.00566004	0.0417246	FALSE	FALSE	FALSE	FALSE	TRUE	TRUE	FALSE	FALSE
NAMPT	ENST00000222553.8	NAMPT-201	protein_coding	TRUE	0.0494719	0.191011	-1.96546	-0.290995	0.00566497	0.0417458	FALSE	FALSE	FALSE	FALSE	FALSE	TRUE	FALSE	FALSE
NRIP3	ENST00000531090.5	NRIP3-203	protein_coding	FALSE	0.0690944	0.0898876	-3.1593	-0.290985	0.00566661	0.0417458	FALSE	FALSE	FALSE	FALSE	TRUE	TRUE	FALSE	FALSE
LINC02981	ENST00000662959.1	LINC02981-218	lncRNA	FALSE	0.0596472	0.0898876	-1.25568	-0.290985	0.00566661	0.0417458	FALSE	FALSE	FALSE	TRUE	TRUE	TRUE	FALSE	FALSE
FOXK2	ENST00000335255.10	FOXK2-201	protein_coding	TRUE	0.570502	0.955056	6.60813	0.290966	0.0056699	0.0417564	TRUE	FALSE	FALSE	FALSE	FALSE	FALSE	FALSE	FALSE
NRM	ENST00000259953.8	NRM-201	protein_coding	FALSE	0.895749	0.94186	2.55207	0.29591	0.00567062	0.0417583	TRUE	FALSE	FALSE	FALSE	FALSE	FALSE	FALSE	FALSE
MT1X	ENST00000394485.5	MT1X-201	protein_coding	TRUE	0.46094	0.781609	-8.00131	-0.294228	0.00567147	0.0417612	TRUE	FALSE	FALSE	FALSE	FALSE	FALSE	FALSE	FALSE
PRX	ENST00000676076.1	PRX-224	protein_coding	FALSE	0.021009	0.0337079	1.30953	0.29089	0.00568306	0.0417871	FALSE	FALSE	FALSE	FALSE	TRUE	FALSE	FALSE	FALSE
ST6GAL1	ENST00000416235.6	ST6GAL1-202	protein_coding	FALSE	0.0590258	0.157303	-2.01251	-0.290852	0.00568965	0.0417894	FALSE	FALSE	FALSE	FALSE	TRUE	FALSE	FALSE	FALSE
RC3H1	ENST00000479099.2	RC3H1-204	retained_intron	FALSE	0.0585461	0.179775	-2.73649	-0.290852	0.00568965	0.0417894	FALSE	TRUE	FALSE	TRUE	TRUE	TRUE	FALSE	FALSE
RPS6KA1	ENST00000374168.7	RPS6KA1-204	protein_coding	TRUE	0.0352494	0.0561798	-1.88808	-0.290852	0.00568965	0.0417894	FALSE	FALSE	FALSE	FALSE	TRUE	FALSE	FALSE	TRUE
DNAL1	ENST00000553645.7	DNAL1-202	protein_coding	TRUE	0.819238	0.932584	4.20742	0.290804	0.0056979	0.0418214	TRUE	FALSE	FALSE	FALSE	FALSE	FALSE	FALSE	FALSE
LTB4R	ENST00000345363.8	LTB4R-201	protein_coding	TRUE	0.043336	0.0930233	1.33427	-0.295743	0.00569917	0.0418214	FALSE	FALSE	FALSE	FALSE	TRUE	FALSE	FALSE	FALSE
NDUFA5	ENST00000677264.1	NDUFA5-218	protein_coding	FALSE	0.0789191	0.213483	-2.83328	-0.290795	0.00569955	0.0418214	FALSE	FALSE	FALSE	FALSE	TRUE	TRUE	FALSE	FALSE
PAK4	ENST00000593690.5	PAK4-205	protein_coding	FALSE	0.322025	0.561798	-6.75124	-0.290785	0.0057012	0.0418267	TRUE	FALSE	FALSE	FALSE	FALSE	FALSE	FALSE	FALSE
ENSG00000229425	ENST00000449602.2	ENST00000449602	lncRNA	FALSE	0.0318562	0.0337079	1.79267	-0.290776	0.00570285	0.041832
MAP3K14-AS1	ENST00000588160.1	MAP3K14-AS1-205	lncRNA	FALSE	0.0194551	0.0224719	1.26737	0.290757	0.00570615	0.0418405
LINC01600	ENST00000692706.2	LINC01600-205	lncRNA	FALSE	0.0372324	0.0405405	1.80416	-0.318336	0.00570784	0.0418482	FALSE	FALSE	FALSE	TRUE	FALSE	FALSE	FALSE	FALSE
P2RY14	ENST00000424796.6	P2RY14-202	protein_coding	FALSE	0.115839	0.179775	-3.85585	-0.290738	0.00570946	0.0418499	FALSE	FALSE	FALSE	FALSE	TRUE	TRUE	FALSE	FALSE
ANKRD27	ENST00000593232.5	ANKRD27-209	retained_intron	FALSE	0.0416225	0.224719	-1.4423	-0.2907	0.00571608	0.0418809	FALSE	TRUE	FALSE	TRUE	TRUE	TRUE	FALSE	FALSE
TNNT3	ENST00000493234.1	TNNT3-214	retained_intron	FALSE	0.0445169	0.168539	-1.35261	-0.290662	0.0057227	0.0418912	FALSE	TRUE	FALSE	TRUE	TRUE	TRUE	FALSE	FALSE
TMEM147-AS1	ENST00000589137.5	TMEM147-AS1-203	lncRNA	FALSE	0.0208759	0.0240964	-1.30446	-0.300805	0.00572364	0.0418912
ROGDI	ENST00000588201.5	ROGDI-210	nonsense_mediated_decay	FALSE	0.0280674	0.0581395	-1.68446	-0.295597	0.00572412	0.0418912	FALSE	FALSE	TRUE	FALSE	TRUE	TRUE	FALSE	FALSE
CCDC144NL-AS1	ENST00000423473.6	CCDC144NL-AS1-202	lncRNA	FALSE	0.0593303	0.0898876	-1.418	-0.290652	0.00572436	0.0418912	FALSE	FALSE	FALSE	TRUE	TRUE	TRUE	FALSE	FALSE
FAM172A	ENST00000509163.5	FAM172A-206	protein_coding	FALSE	0.0379966	0.0898876	-1.39426	-0.290614	0.00573099	0.0419024	FALSE	FALSE	FALSE	FALSE	FALSE	TRUE	FALSE	FALSE
SLC7A14-AS1	ENST00000643719.1	SLC7A14-AS1-202	lncRNA	FALSE	0.108617	0.505618	-1.86699	-0.290567	0.00573929	0.0419368
PLA2G5	ENST00000375108.4	PLA2G5-201	protein_coding	TRUE	0.794162	0.853933	2.26064	0.290548	0.00574262	0.0419467
FER	ENST00000281092.9	FER-201	protein_coding	TRUE	0.49767	0.94382	6.53127	0.290548	0.00574262	0.0419467	TRUE	FALSE	FALSE	FALSE	FALSE	FALSE	FALSE	FALSE
FAM182A	ENST00000652966.1	FAM182A-206	lncRNA	FALSE	0.0477348	0.0898876	1.61677	-0.290538	0.00574428	0.041952
GPRC5A	ENST00000014914.6	GPRC5A-201	protein_coding	TRUE	0.53511	0.816092	8.47311	0.293793	0.00574641	0.0419642	FALSE	FALSE	FALSE	FALSE	FALSE	TRUE	FALSE	FALSE
PRDX4	ENST00000379349.5	PRDX4-203	protein_coding	FALSE	0.0314607	0.0786517	-1.44756	-0.2905	0.00575093	0.0419701	FALSE	FALSE	FALSE	FALSE	TRUE	TRUE	FALSE	FALSE
GNG2	ENST00000556471.1	GNG2-210	protein_coding_CDS_not_defined	FALSE	0.0311292	0.11236	-1.4049	-0.2905	0.00575093	0.0419701	FALSE	FALSE	FALSE	TRUE	TRUE	TRUE	FALSE	FALSE
CNTNAP2	ENST00000361727.8	CNTNAP2-201	protein_coding	TRUE	0.646753	0.808989	6.71527	0.290481	0.00575426	0.0419775	TRUE	FALSE	FALSE	FALSE	FALSE	FALSE	FALSE	FALSE
SLC35A2	ENST00000247138.11	SLC35A2-201	protein_coding	TRUE	0.0969674	0.146067	-4.13416	-0.290462	0.00575759	0.0419848	FALSE	FALSE	FALSE	FALSE	TRUE	FALSE	FALSE	FALSE
CAMKMT	ENST00000477623.1	CAMKMT-208	protein_coding_CDS_not_defined	FALSE	0.0235382	0.0449438	1.39815	-0.290462	0.00575759	0.0419848	FALSE	FALSE	FALSE	TRUE	TRUE	TRUE	FALSE	FALSE
CASP9	ENST00000469637.1	CASP9-208	protein_coding	FALSE	0.111849	0.370787	-1.57968	-0.290443	0.00576093	0.0419956	FALSE	FALSE	FALSE	FALSE	TRUE	TRUE	FALSE	FALSE
CPNE8	ENST00000547417.1	CPNE8-205	protein_coding_CDS_not_defined	FALSE	0.0299034	0.0674157	1.65626	0.290443	0.00576093	0.0419956	FALSE	FALSE	FALSE	TRUE	TRUE	TRUE	FALSE	FALSE
OPN3	ENST00000635737.1	OPN3-207	protein_coding_CDS_not_defined	FALSE	0.0258817	0.0487805	-1.60775	-0.30235	0.0057661	0.0420163	FALSE	FALSE	FALSE	TRUE	TRUE	TRUE	FALSE	FALSE
BANF1	ENST00000445560.6	BANF1-202	protein_coding	FALSE	0.169098	0.393258	-3.75416	-0.290396	0.00576926	0.0420292	FALSE	FALSE	FALSE	FALSE	TRUE	FALSE	FALSE	FALSE
GJC1	ENST00000590758.3	GJC1-206	protein_coding	FALSE	0.0564966	0.0898876	-1.76962	-0.290348	0.00577761	0.042046
RSPRY1	ENST00000564530.5	RSPRY1-209	retained_intron	FALSE	0.0568697	0.224719	-2.18029	-0.290348	0.00577761	0.042046	FALSE	TRUE	FALSE	TRUE	TRUE	TRUE	FALSE	FALSE
ZNF317	ENST00000590152.1	ZNF317-204	retained_intron	FALSE	0.108445	0.202247	-2.51119	-0.290319	0.00578263	0.0420554	FALSE	TRUE	FALSE	TRUE	TRUE	TRUE	FALSE	FALSE
CSNK1E	ENST00000612795.2	CSNK1E-215	protein_coding	FALSE	0.14481	0.550562	-4.89252	-0.290319	0.00578263	0.0420554	FALSE	FALSE	FALSE	FALSE	TRUE	TRUE	FALSE	TRUE
TATDN3	ENST00000532433.5	TATDN3-215	retained_intron	FALSE	0.132264	0.337079	1.92509	0.290234	0.0057977	0.0420905	FALSE	TRUE	FALSE	TRUE	FALSE	TRUE	FALSE	FALSE
DYNLL1	ENST00000242577.11	DYNLL1-201	protein_coding	TRUE	0.481419	0.730337	8.3034	0.290224	0.00579937	0.0420993	FALSE	FALSE	FALSE	FALSE	TRUE	FALSE	FALSE	FALSE
RFNG	ENST00000580793.5	RFNG-205	retained_intron	FALSE	0.113381	0.179775	-1.62698	-0.290129	0.00581616	0.0421643	FALSE	TRUE	FALSE	TRUE	TRUE	FALSE	FALSE	FALSE
ENSG00000291194	ENST00000602334.1	ENST00000602334	lncRNA	FALSE	0.0310663	0.11236	-1.91085	-0.29012	0.00581784	0.0421643	FALSE	FALSE	FALSE	TRUE	TRUE	TRUE	FALSE	FALSE
SLC35E3	ENST00000673712.1	SLC35E3-206	nonsense_mediated_decay	FALSE	0.0603629	0.314607	-2.09976	-0.29011	0.00581952	0.0421643	FALSE	FALSE	TRUE	FALSE	FALSE	TRUE	TRUE	FALSE
CHURC1	ENST00000547625.1	CHURC1-201	protein_coding	FALSE	0.0338494	0.11236	-2.11291	-0.29011	0.00581952	0.0421643	FALSE	FALSE	FALSE	FALSE	TRUE	TRUE	FALSE	FALSE
ZNF396	ENST00000587422.1	ZNF396-205	protein_coding	FALSE	0.117235	0.181818	-2.14828	-0.291704	0.0058238	0.0421783	FALSE	FALSE	FALSE	FALSE	FALSE	TRUE	FALSE	FALSE
PRMT5	ENST00000557758.1	PRMT5-227	retained_intron	FALSE	0.0504056	0.146067	-1.49488	-0.290072	0.00582626	0.0421893	FALSE	TRUE	FALSE	TRUE	TRUE	TRUE	FALSE	FALSE
MFNG	ENST00000356998.8	MFNG-201	protein_coding	TRUE	0.785836	0.853933	3.83068	0.290034	0.00583299	0.0422178	TRUE	FALSE	FALSE	FALSE	FALSE	FALSE	FALSE	FALSE
PLEKHG1	ENST00000644968.1	PLEKHG1-207	protein_coding	FALSE	0.10792	0.370787	-1.46007	-0.290034	0.00583299	0.0422178	FALSE	FALSE	FALSE	FALSE	TRUE	TRUE	FALSE	FALSE
KCNQ1	ENST00000155840.12	KCNQ1-201	protein_coding	TRUE	0.871935	0.932584	3.20402	0.290025	0.00583468	0.0422267	TRUE	FALSE	FALSE	FALSE	FALSE	FALSE	FALSE	FALSE
ACVR2B	ENST00000352511.5	ACVR2B-201	protein_coding	TRUE	0.8498	0.966292	4.33597	0.290015	0.00583636	0.0422321	TRUE	FALSE	FALSE	FALSE	FALSE	FALSE	FALSE	FALSE
PIK3CG	ENST00000359195.3	PIK3CG-201	protein_coding	FALSE	0.115034	0.172414	-2.22352	-0.293273	0.00583695	0.042233	FALSE	FALSE	FALSE	FALSE	TRUE	TRUE	FALSE	FALSE
ZNF226	ENST00000586914.5	ZNF226-209	protein_coding	FALSE	0.0260831	0.0561798	-1.2614	-0.289968	0.0058448	0.0422479	FALSE	FALSE	FALSE	FALSE	FALSE	TRUE	FALSE	FALSE
PSMD14	ENST00000492908.1	PSMD14-205	retained_intron	FALSE	0.0440708	0.134831	-1.86846	-0.289958	0.00584649	0.0422479	FALSE	TRUE	FALSE	TRUE	TRUE	FALSE	FALSE	FALSE
LINC03007	ENST00000446840.6	LINC03007-202	lncRNA	FALSE	0.0386865	0.0786517	-1.29893	-0.289939	0.00584987	0.0422554	FALSE	FALSE	FALSE	TRUE	FALSE	FALSE	FALSE	FALSE
SCNN1A	ENST00000536411.1	SCNN1A-209	protein_coding_CDS_not_defined	FALSE	0.132825	0.41573	-4.14826	-0.289939	0.00584987	0.0422554	FALSE	FALSE	FALSE	TRUE	TRUE	TRUE	FALSE	FALSE
DTNA	ENST00000588506.1	DTNA-213	protein_coding_CDS_not_defined	FALSE	0.0296146	0.0674157	1.4078	-0.28993	0.00585156	0.0422608	FALSE	FALSE	FALSE	TRUE	TRUE	TRUE	FALSE	FALSE
PROX1-AS1	ENST00000613050.4	PROX1-AS1-220	retained_intron	FALSE	0.0409112	0.11236	-1.63604	-0.28993	0.00585156	0.0422608	FALSE	TRUE	FALSE	TRUE	TRUE	TRUE	FALSE	FALSE
MICAL2	ENST00000526672.1	MICAL2-213	protein_coding_CDS_not_defined	FALSE	0.0184978	0.0449438	-1.27193	0.289844	0.00586678	0.0423201	FALSE	FALSE	FALSE	TRUE	TRUE	TRUE	FALSE	FALSE
DDX1	ENST00000381341.7	DDX1-202	protein_coding	FALSE	0.132085	0.258427	-2.63337	-0.289825	0.00587017	0.0423297	FALSE	FALSE	FALSE	FALSE	TRUE	FALSE	FALSE	FALSE
NR2C1	ENST00000549617.1	NR2C1-212	retained_intron	FALSE	0.0657674	0.146067	-2.92342	-0.289816	0.00587187	0.0423297	FALSE	TRUE	FALSE	TRUE	TRUE	TRUE	FALSE	FALSE
SVBP	ENST00000497437.1	SVBP-203	protein_coding_CDS_not_defined	FALSE	0.0919239	0.147727	-3.39485	-0.291407	0.00587618	0.0423529	FALSE	FALSE	FALSE	TRUE	TRUE	TRUE	FALSE	FALSE
GYPC	ENST00000259254.9	GYPC-201	protein_coding	TRUE	0.65742	0.88764	7.76454	0.289778	0.00587865	0.0423617	TRUE	FALSE	FALSE	FALSE	FALSE	FALSE	FALSE	FALSE
USP7	ENST00000569448.1	USP7-220	retained_intron	FALSE	0.040527	0.146067	-1.40508	-0.289749	0.00588374	0.0423849	FALSE	TRUE	FALSE	TRUE	TRUE	TRUE	FALSE	FALSE
KIF2C	ENST00000372217.5	KIF2C-201	protein_coding	FALSE	0.745311	0.795455	4.88008	0.291362	0.00588431	0.0423856	TRUE	FALSE	FALSE	FALSE	FALSE	FALSE	FALSE	FALSE
PTGR1	ENST00000374308.1	PTGR1-202	retained_intron	FALSE	0.035227	0.168539	1.49139	0.28973	0.00588714	0.0424026	FALSE	TRUE	FALSE	TRUE	FALSE	TRUE	FALSE	FALSE
SIRT7	ENST00000536038.5	SIRT7-202	retained_intron	FALSE	0.119284	0.202247	-3.94168	-0.289702	0.00589224	0.0424191	FALSE	TRUE	FALSE	TRUE	TRUE	FALSE	FALSE	FALSE
NDUFA12	ENST00000684558.1	NDUFA12-213	nonsense_mediated_decay	FALSE	0.0375573	0.11236	-1.39099	-0.289654	0.00590075	0.0424533	FALSE	FALSE	TRUE	FALSE	FALSE	FALSE	TRUE	FALSE
ABHD3	ENST00000580477.1	ABHD3-208	protein_coding	FALSE	0.0212135	0.0337079	-1.61627	-0.289654	0.00590075	0.0424533	FALSE	FALSE	FALSE	FALSE	TRUE	TRUE	FALSE	FALSE
ATG13	ENST00000683050.1	ATG13-231	protein_coding	TRUE	0.398219	0.617978	6.48838	0.289654	0.00590075	0.0424533	FALSE	FALSE	FALSE	FALSE	FALSE	TRUE	FALSE	FALSE
KCNQ1	ENST00000646564.2	KCNQ1-207	protein_coding	FALSE	0.0458742	0.0786517	-1.71185	-0.289606	0.00590927	0.0424841	FALSE	FALSE	FALSE	FALSE	FALSE	TRUE	FALSE	FALSE
TP53I11	ENST00000525680.6	TP53I11-208	protein_coding	TRUE	0.308331	0.640449	7.87009	0.289587	0.00591268	0.0424951	FALSE	FALSE	FALSE	FALSE	TRUE	FALSE	FALSE	FALSE
STAMBP	ENST00000684174.1	STAMBP-258	retained_intron	FALSE	0.104951	0.157303	2.48231	0.289578	0.00591438	0.042504	FALSE	TRUE	FALSE	TRUE	FALSE	FALSE	FALSE	FALSE
CBR1	ENST00000466328.2	CBR1-204	protein_coding_CDS_not_defined	FALSE	0.0415034	0.11236	1.34951	0.289559	0.00591779	0.0425205	FALSE	FALSE	FALSE	TRUE	FALSE	TRUE	FALSE	FALSE
NPIPA3	ENST00000526520.5	NPIPA3-201	protein_coding	FALSE	0.0524908	0.126437	1.88285	0.292811	0.00591869	0.0425205
TMEM30A	ENST00000230461.11	TMEM30A-201	protein_coding	TRUE	0.619772	0.786517	10.2727	0.289549	0.0059195	0.0425205	FALSE	FALSE	FALSE	FALSE	FALSE	FALSE	FALSE	TRUE
MTMR9	ENST00000526292.1	MTMR9-202	protein_coding	FALSE	0.117378	0.179775	-1.67527	-0.289511	0.00592633	0.0425391	FALSE	FALSE	FALSE	FALSE	TRUE	TRUE	FALSE	FALSE
CDK8	ENST00000700504.1	CDK8-210	protein_coding_CDS_not_defined	FALSE	0.0218315	0.0224719	1.41436	0.289511	0.00592633	0.0425391	FALSE	FALSE	FALSE	TRUE	TRUE	TRUE	FALSE	FALSE
RAB29	ENST00000367139.8	RAB29-202	protein_coding	TRUE	0.952897	0.977528	2.50429	0.289511	0.00592633	0.0425391	TRUE	FALSE	FALSE	FALSE	FALSE	FALSE	FALSE	FALSE
ENSG00000285053	ENST00000644055.1	ENST00000644055	nonsense_mediated_decay	FALSE	0.0478461	0.0786517	-2.20688	-0.289502	0.00592804	0.0425413	FALSE	FALSE	TRUE	FALSE	TRUE	TRUE	TRUE	FALSE
NAA40	ENST00000377793.9	NAA40-202	protein_coding	TRUE	0.107804	0.134831	-2.08625	-0.289502	0.00592804	0.0425413	FALSE	FALSE	FALSE	FALSE	FALSE	FALSE	FALSE	FALSE
KRBA2	ENST00000643221.1	KRBA2-202	protein_coding	FALSE	0.0302213	0.0674157	-1.83032	-0.289483	0.00593146	0.0425523	FALSE	FALSE	FALSE	FALSE	FALSE	TRUE	FALSE	FALSE
CYTOR	ENST00000645257.1	CYTOR-232	lncRNA	FALSE	0.0763225	0.325843	-2.23724	-0.289473	0.00593317	0.0425544	FALSE	FALSE	FALSE	TRUE	TRUE	TRUE	FALSE	FALSE
STX5	ENST00000491231.5	STX5-207	nonsense_mediated_decay	FALSE	0.0383955	0.0786517	-1.63339	0.289473	0.00593317	0.0425544	FALSE	FALSE	TRUE	FALSE	FALSE	FALSE	TRUE	FALSE
RAB3GAP1	ENST00000487003.5	RAB3GAP1-204	protein_coding_CDS_not_defined	FALSE	0.0238966	0.0337079	1.38894	-0.289464	0.00593489	0.04256	FALSE	FALSE	FALSE	TRUE	TRUE	TRUE	FALSE	FALSE
BRD1	ENST00000404760.6	BRD1-203	protein_coding	TRUE	0.218479	0.505618	5.08988	0.289454	0.0059366	0.0425609	FALSE	FALSE	FALSE	FALSE	TRUE	FALSE	FALSE	FALSE
TMEM150B	ENST00000592891.1	TMEM150B-207	retained_intron	FALSE	0.100968	0.12	-2.52129	-0.314845	0.00593796	0.0425609
ODAD2	ENST00000673512.1	ODAD2-213	protein_coding	FALSE	0.0292596	0.0337079	1.57221	-0.289445	0.00593831	0.0425609
MRPS22	ENST00000688697.1	MRPS22-219	protein_coding	FALSE	0.12879	0.213483	2.01863	0.289435	0.00594002	0.042563	FALSE	FALSE	FALSE	FALSE	TRUE	TRUE	FALSE	FALSE
TMEM231	ENST00000561809.1	TMEM231-202	retained_intron	FALSE	0.0228742	0.0449438	1.37489	-0.289435	0.00594002	0.042563	FALSE	TRUE	FALSE	TRUE	FALSE	TRUE	FALSE	FALSE
MROH1	ENST00000532255.5	MROH1-208	retained_intron	FALSE	0.0284213	0.0449438	-1.29633	-0.289407	0.00594516	0.042583	FALSE	TRUE	FALSE	TRUE	FALSE	TRUE	FALSE	FALSE
TRIM69	ENST00000558173.5	TRIM69-203	retained_intron	FALSE	0.063664	0.224719	-3.10826	-0.289369	0.00595202	0.0426017	FALSE	TRUE	FALSE	TRUE	TRUE	TRUE	FALSE	FALSE
PIGQ	ENST00000634341.1	PIGQ-216	retained_intron	FALSE	0.182917	0.348315	3.10985	0.289359	0.00595374	0.0426106	FALSE	TRUE	FALSE	TRUE	TRUE	TRUE	FALSE	FALSE
SLCO3A1	ENST00000555549.5	SLCO3A1-208	protein_coding_CDS_not_defined	FALSE	0.0285517	0.0561798	-2.11396	-0.28935	0.00595545	0.0426161	FALSE	FALSE	FALSE	TRUE	TRUE	TRUE	FALSE	FALSE
PPP4C	ENST00000563732.5	PPP4C-207	nonsense_mediated_decay	FALSE	0.0593	0.123596	1.56331	0.289302	0.00596404	0.042654	FALSE	FALSE	TRUE	FALSE	FALSE	TRUE	TRUE	FALSE
TUBA1C	ENST00000301072.11	TUBA1C-201	protein_coding	TRUE	0.496072	0.820225	7.9645	0.289264	0.00597092	0.0426829	FALSE	FALSE	FALSE	FALSE	TRUE	TRUE	FALSE	FALSE
PIGS	ENST00000706181.1	PIGS-222	retained_intron	FALSE	0.0246146	0.0449438	1.48076	-0.289207	0.00598125	0.0427196	FALSE	TRUE	FALSE	TRUE	TRUE	FALSE	FALSE	FALSE
SLC12A2-DT	ENST00000606855.1	SLC12A2-DT-211	lncRNA	FALSE	0.037827	0.0674157	2.0069	-0.289131	0.00599505	0.0427877	FALSE	FALSE	FALSE	TRUE	TRUE	TRUE	FALSE	FALSE
MAP2K7	ENST00000475022.1	MAP2K7-206	retained_intron	FALSE	0.0358596	0.213483	-1.53862	-0.289122	0.00599678	0.0427899	FALSE	TRUE	FALSE	TRUE	FALSE	TRUE	FALSE	FALSE
SPG21	ENST00000204566.7	SPG21-201	protein_coding	TRUE	0.377747	0.764045	6.60777	0.289084	0.00600369	0.0428088	FALSE	FALSE	FALSE	FALSE	TRUE	FALSE	FALSE	FALSE
ATP6V0D2	ENST00000523635.1	ATP6V0D2-203	protein_coding	FALSE	0.186343	0.195402	-4.28917	-0.292321	0.00600638	0.0428246	FALSE	FALSE	FALSE	FALSE	TRUE	TRUE	FALSE	FALSE
ADGRG3	ENST00000565579.5	ADGRG3-203	retained_intron	FALSE	0.0395511	0.0568182	-1.44484	-0.290675	0.00600747	0.042829
UVSSA	ENST00000512728.5	UVSSA-208	protein_coding	FALSE	0.0365247	0.0898876	-1.57685	-0.289045	0.00601061	0.0428378	FALSE	FALSE	FALSE	FALSE	TRUE	TRUE	FALSE	FALSE
MLH1	ENST00000673889.1	MLH1-229	retained_intron	FALSE	0.040809	0.11236	-1.31728	-0.289026	0.00601407	0.0428422	FALSE	TRUE	FALSE	TRUE	TRUE	TRUE	FALSE	FALSE
CSNK2A1	ENST00000642160.1	CSNK2A1-211	protein_coding	FALSE	0.108762	0.449438	2.81604	0.289026	0.00601407	0.0428422	FALSE	FALSE	FALSE	FALSE	FALSE	TRUE	FALSE	FALSE
CIB1	ENST00000695873.1	CIB1-207	retained_intron	FALSE	0.0556978	0.11236	-1.60125	-0.289017	0.0060158	0.0428478	FALSE	TRUE	FALSE	TRUE	TRUE	TRUE	FALSE	FALSE
RBM33-DT	ENST00000469539.1	RBM33-DT-203	lncRNA	FALSE	0.0626157	0.101124	-3.42381	-0.289017	0.0060158	0.0428478	FALSE	FALSE	FALSE	TRUE	FALSE	TRUE	FALSE	FALSE
GNL3L	ENST00000674229.1	GNL3L-206	nonsense_mediated_decay	FALSE	0.0582652	0.280899	-1.38915	-0.289007	0.00601753	0.0428534	FALSE	FALSE	TRUE	FALSE	FALSE	TRUE	TRUE	FALSE
CRYZL1	ENST00000290244.9	CRYZL1-201	protein_coding	FALSE	0.0825854	0.213483	1.97876	0.288998	0.00601926	0.0428578	FALSE	FALSE	FALSE	FALSE	TRUE	TRUE	FALSE	FALSE
TRIM41	ENST00000515499.5	TRIM41-208	protein_coding	FALSE	0.0565719	0.0898876	-2.44561	-0.288893	0.00603835	0.0429374	FALSE	FALSE	FALSE	FALSE	TRUE	TRUE	FALSE	FALSE
SYT1	ENST00000704709.1	SYT1-226	protein_coding	FALSE	0.0377472	0.0674157	1.66125	-0.288874	0.00604183	0.0429407
PHOSPHO2	ENST00000616481.4	PHOSPHO2-206	protein_coding	FALSE	0.0671517	0.146067	-4.09364	-0.288865	0.00604357	0.0429407	FALSE	FALSE	FALSE	FALSE	FALSE	FALSE	FALSE	FALSE
VCAN	ENST00000343200.9	VCAN-203	protein_coding	FALSE	0.224254	0.606742	5.48564	0.288836	0.00604879	0.0429473	FALSE	FALSE	FALSE	FALSE	FALSE	FALSE	FALSE	FALSE
LGR6	ENST00000487787.5	LGR6-206	nonsense_mediated_decay	FALSE	0.035658	0.0568182	1.35628	-0.290443	0.00604961	0.0429473	FALSE	FALSE	TRUE	FALSE	TRUE	FALSE	TRUE	FALSE
CSNK2B	ENST00000375885.8	CSNK2B-204	protein_coding	FALSE	0.0219876	0.0337079	-1.52797	-0.288827	0.00605053	0.0429473	FALSE	FALSE	FALSE	FALSE	TRUE	FALSE	FALSE	FALSE
LINC01539	ENST00000591974.5	LINC01539-205	lncRNA	FALSE	0.0337157	0.0561798	-1.70954	-0.288827	0.00605053	0.0429473	FALSE	FALSE	FALSE	TRUE	FALSE	FALSE	FALSE	FALSE
CHRM3-AS2	ENST00000596999.2	CHRM3-AS2-205	lncRNA	FALSE	0.0682011	0.146067	-1.72419	-0.288817	0.00605227	0.0429473	FALSE	FALSE	FALSE	TRUE	TRUE	TRUE	FALSE	FALSE
ARHGEF39	ENST00000468876.1	ARHGEF39-202	protein_coding_CDS_not_defined	FALSE	0.0837022	0.0898876	-1.31056	-0.288798	0.00605575	0.042953	FALSE	FALSE	FALSE	TRUE	TRUE	TRUE	FALSE	FALSE
ENSG00000243176	ENST00000668714.2	ENST00000668714	lncRNA	FALSE	0.0996011	0.213483	2.67288	0.288779	0.00605924	0.0429676	FALSE	FALSE	FALSE	TRUE	TRUE	TRUE	FALSE	FALSE
GCN1	ENST00000547369.5	GCN1-203	retained_intron	FALSE	0.0341303	0.101124	-1.32247	-0.288751	0.00606447	0.0429761	FALSE	TRUE	FALSE	TRUE	TRUE	TRUE	FALSE	FALSE
IFT46	ENST00000531939.5	IFT46-209	protein_coding	FALSE	0.0628888	0.157303	2.15534	0.288751	0.00606447	0.0429761	FALSE	FALSE	FALSE	FALSE	TRUE	TRUE	FALSE	FALSE
PLGRKT	ENST00000473877.1	PLGRKT-203	protein_coding_CDS_not_defined	FALSE	0.0430779	0.116279	-1.27602	-0.293664	0.00606472	0.0429761	FALSE	FALSE	FALSE	TRUE	TRUE	TRUE	FALSE	FALSE
IL32	ENST00000525003.1	IL32-208	retained_intron	FALSE	0.146383	0.516854	5.85931	0.288741	0.00606621	0.0429766	FALSE	TRUE	FALSE	TRUE	TRUE	TRUE	FALSE	FALSE
LRATD1	ENST00000331243.4	LRATD1-202	protein_coding	FALSE	0.0526279	0.0697674	-1.59204	-0.293649	0.0060674	0.0429788	FALSE	FALSE	FALSE	FALSE	FALSE	TRUE	FALSE	FALSE
CYTOR	ENST00000643509.1	CYTOR-221	lncRNA	FALSE	0.0319921	0.157303	-1.51672	-0.288732	0.00606796	0.0429788	FALSE	FALSE	FALSE	TRUE	TRUE	TRUE	FALSE	FALSE
SETD1A	ENST00000684162.1	SETD1A-205	protein_coding	FALSE	0.172364	0.213483	-2.99283	-0.288694	0.00607494	0.0430081	FALSE	FALSE	FALSE	FALSE	TRUE	FALSE	FALSE	FALSE
EMID1	ENST00000473933.1	EMID1-208	retained_intron	FALSE	0.074506	0.144578	-1.53973	-0.298766	0.00607746	0.0430192	FALSE	TRUE	FALSE	TRUE	TRUE	TRUE	FALSE	FALSE
FAM234B	ENST00000537625.1	FAM234B-204	protein_coding	FALSE	0.120887	0.329545	-3.31493	-0.290273	0.00608066	0.0430239	FALSE	FALSE	FALSE	FALSE	TRUE	TRUE	FALSE	FALSE
MOCS1	ENST00000373195.7	MOCS1-204	protein_coding	FALSE	0.0416888	0.0786517	-1.36805	-0.288627	0.00608718	0.0430331	FALSE	FALSE	FALSE	FALSE	TRUE	TRUE	FALSE	FALSE
ZNRD2	ENST00000533115.5	ZNRD2-207	protein_coding	FALSE	0.075223	0.103448	-1.40581	-0.291872	0.00608755	0.0430331	FALSE	FALSE	FALSE	FALSE	TRUE	TRUE	TRUE	FALSE
SLC37A3	ENST00000477571.5	SLC37A3-215	nonsense_mediated_decay	FALSE	0.122602	0.41573	3.61621	0.288618	0.00608893	0.0430331	FALSE	FALSE	TRUE	FALSE	FALSE	TRUE	TRUE	FALSE
TMEM100	ENST00000570586.1	TMEM100-202	protein_coding_CDS_not_defined	FALSE	0.0340169	0.0674157	-2.21449	-0.288589	0.00609418	0.0430331	FALSE	FALSE	FALSE	TRUE	FALSE	TRUE	FALSE	FALSE
GGA3	ENST00000538886.5	GGA3-202	protein_coding	FALSE	0.0379573	0.101124	-1.51471	-0.288589	0.00609418	0.0430331	FALSE	FALSE	FALSE	FALSE	FALSE	FALSE	FALSE	FALSE
POLD4	ENST00000531239.2	POLD4-207	protein_coding	FALSE	0.034109	0.0449438	2.00686	-0.28857	0.00609769	0.0430422	FALSE	FALSE	FALSE	FALSE	FALSE	TRUE	FALSE	FALSE
ZNF660	ENST00000441021.5	ZNF660-203	protein_coding	FALSE	0.0351761	0.0909091	-2.55747	-0.290175	0.00609863	0.0430422	FALSE	FALSE	FALSE	FALSE	FALSE	TRUE	FALSE	FALSE
RB1CC1	ENST00000025008.10	RB1CC1-201	protein_coding	TRUE	0.686701	0.955056	-5.03605	-0.288551	0.00610119	0.0430422	TRUE	FALSE	FALSE	FALSE	FALSE	FALSE	FALSE	FALSE
GDPD5	ENST00000527322.5	GDPD5-205	protein_coding_CDS_not_defined	FALSE	0.0371494	0.123596	-1.74552	-0.288551	0.00610119	0.0430422	FALSE	FALSE	FALSE	TRUE	TRUE	TRUE	FALSE	FALSE
PSPC1	ENST00000471658.5	PSPC1-203	nonsense_mediated_decay	FALSE	0.0491865	0.11236	-2.47754	-0.288542	0.00610295	0.0430479	FALSE	FALSE	TRUE	FALSE	FALSE	TRUE	TRUE	FALSE
ENSG00000291142	ENST00000685969.1	ENST00000685969	lncRNA	FALSE	0.0803584	0.157303	1.53893	0.288504	0.00610997	0.0430738	FALSE	FALSE	FALSE	TRUE	FALSE	TRUE	FALSE	FALSE
OSCAR	ENST00000617140.4	OSCAR-210	protein_coding	FALSE	0.0859292	0.0898876	-2.27998	-0.288447	0.00612051	0.0431148	FALSE	FALSE	FALSE	FALSE	FALSE	FALSE	FALSE	FALSE
UBL7-DT	ENST00000701687.1	UBL7-DT-215	lncRNA	FALSE	0.0750472	0.11236	-2.80005	-0.288447	0.00612051	0.0431148
HAGH	ENST00000564445.5	HAGH-204	protein_coding	FALSE	0.0483227	0.102273	-1.3041	-0.290047	0.00612207	0.0431148	FALSE	FALSE	FALSE	FALSE	TRUE	TRUE	TRUE	FALSE
AGAP1	ENST00000304032.13	AGAP1-201	protein_coding	TRUE	0.578348	0.898876	-7.83563	-0.288428	0.00612403	0.0431148	TRUE	FALSE	FALSE	FALSE	FALSE	FALSE	FALSE	FALSE
ENSG00000258162	ENST00000656478.1	ENST00000656478	lncRNA	FALSE	0.0677775	0.146067	-2.11077	-0.288418	0.00612579	0.0431148	FALSE	FALSE	FALSE	TRUE	TRUE	TRUE	FALSE	FALSE
FAM193B	ENST00000515394.1	FAM193B-218	retained_intron	FALSE	0.13929	0.348315	2.51919	0.288408	0.00612755	0.0431204	FALSE	TRUE	FALSE	TRUE	TRUE	TRUE	FALSE	FALSE
LINC00467	ENST00000670353.1	LINC00467-227	lncRNA	FALSE	0.0384326	0.0898876	-1.51378	-0.288408	0.00612755	0.0431204	FALSE	FALSE	FALSE	TRUE	FALSE	TRUE	FALSE	FALSE
GGCX	ENST00000481541.1	GGCX-208	protein_coding	FALSE	0.0592742	0.123596	1.53686	0.28838	0.00613283	0.043129	FALSE	FALSE	FALSE	FALSE	FALSE	TRUE	FALSE	FALSE
CFTR	ENST00000699603.1	CFTR-235	protein_coding_CDS_not_defined	FALSE	0.0394315	0.0786517	1.95375	-0.288361	0.00613636	0.043129	FALSE	FALSE	FALSE	TRUE	TRUE	TRUE	FALSE	FALSE
HIVEP2	ENST00000012134.7	HIVEP2-201	protein_coding	FALSE	0.0451753	0.0786517	-2.21903	-0.288351	0.00613812	0.043129	FALSE	FALSE	FALSE	FALSE	TRUE	FALSE	FALSE	FALSE
DDX11	ENST00000535317.5	DDX11-207	protein_coding	FALSE	0.0272404	0.0786517	-1.32028	-0.288342	0.00613988	0.043129	FALSE	FALSE	FALSE	FALSE	TRUE	TRUE	FALSE	FALSE
ENSG00000291117	ENST00000692349.1	ENST00000692349	lncRNA	FALSE	0.0434674	0.123596	-1.63762	-0.288332	0.00614165	0.043129	FALSE	FALSE	FALSE	TRUE	FALSE	TRUE	FALSE	FALSE
INSC	ENST00000525218.1	INSC-205	protein_coding	FALSE	0.0216449	0.0449438	-1.55038	-0.288304	0.00614694	0.0431393	FALSE	FALSE	FALSE	FALSE	TRUE	TRUE	FALSE	FALSE
REEP1	ENST00000489855.2	REEP1-205	protein_coding	FALSE	0.0917193	0.108434	-2.19299	-0.298357	0.00615079	0.0431596
MRI1	ENST00000588526.5	MRI1-203	retained_intron	FALSE	0.0925056	0.224719	-2.59864	-0.288275	0.00615224	0.0431631	FALSE	TRUE	FALSE	TRUE	FALSE	TRUE	FALSE	FALSE
NSUN5P1	ENST00000691741.2	NSUN5P1-215	lncRNA	FALSE	0.0293708	0.0898876	-1.56017	-0.288256	0.00615577	0.0431745	FALSE	FALSE	FALSE	TRUE	FALSE	FALSE	FALSE	FALSE
TMPRSS4	ENST00000519813.1	TMPRSS4-208	retained_intron	FALSE	0.0434169	0.0786517	-1.74717	-0.288256	0.00615577	0.0431745
TNK2	ENST00000439230.6	TNK2-204	nonsense_mediated_decay	FALSE	0.0251517	0.0674157	-1.3046	-0.288247	0.00615754	0.0431768	FALSE	FALSE	TRUE	FALSE	TRUE	TRUE	TRUE	FALSE
CBLL1	ENST00000698938.1	CBLL1-209	protein_coding	FALSE	0.226425	0.348315	3.63055	0.288247	0.00615754	0.0431768	FALSE	FALSE	FALSE	FALSE	TRUE	TRUE	FALSE	FALSE
ENSG00000291186	ENST00000688029.1	ENST00000688029	lncRNA	FALSE	0.0294115	0.0344828	1.72742	-0.291474	0.00616046	0.0431815
ENSG00000290924	ENST00000637846.2	ENST00000637846	lncRNA	FALSE	0.943015	0.962025	1.39998	0.305632	0.00616089	0.0431815	TRUE	FALSE	FALSE	TRUE	FALSE	FALSE	FALSE	FALSE
ENSG00000290924	ENST00000692899.1	ENST00000692899	lncRNA	FALSE	0.0569848	0.0886076	-1.39998	-0.305632	0.00616089	0.0431815	FALSE	FALSE	FALSE	TRUE	TRUE	TRUE	FALSE	FALSE
FCHSD2	ENST00000409418.9	FCHSD2-204	protein_coding	TRUE	0.941119	1	1.48991	0.288209	0.00616462	0.0431929	TRUE	FALSE	FALSE	FALSE	FALSE	FALSE	FALSE	FALSE
CLEC7A	ENST00000534609.5	CLEC7A-213	retained_intron	FALSE	0.858528	0.94382	2.46696	0.28818	0.00616993	0.0432124	TRUE	TRUE	FALSE	TRUE	FALSE	FALSE	FALSE	FALSE
EEFSEC	ENST00000483569.1	EEFSEC-203	protein_coding_CDS_not_defined	FALSE	0.0428607	0.0786517	-2.63313	-0.288171	0.0061717	0.0432124	FALSE	FALSE	FALSE	TRUE	TRUE	TRUE	FALSE	FALSE
EEFSEC	ENST00000254730.11	EEFSEC-201	protein_coding	TRUE	0.957139	0.977528	2.63313	0.288171	0.0061717	0.0432124	TRUE	FALSE	FALSE	FALSE	FALSE	FALSE	FALSE	FALSE
NDUFV2	ENST00000474350.5	NDUFV2-204	retained_intron	FALSE	0.0313101	0.11236	-1.41847	-0.288152	0.00617524	0.043222	FALSE	TRUE	FALSE	TRUE	TRUE	TRUE	FALSE	FALSE
ZFP69B	ENST00000411995.6	ZFP69B-202	protein_coding	FALSE	0.0416667	0.0416667	-1.59814	-0.319781	0.00617684	0.0432262
ALOX12P2	ENST00000685813.1	ALOX12P2-213	lncRNA	FALSE	0.128098	0.170732	-4.07159	-0.299991	0.00617761	0.043227
DUSP18	ENST00000407308.1	DUSP18-206	protein_coding	FALSE	0.11657	0.146067	-1.92864	-0.288133	0.00617879	0.0432286	FALSE	FALSE	FALSE	FALSE	FALSE	TRUE	TRUE	FALSE
BAG4	ENST00000287322.5	BAG4-201	protein_coding	TRUE	0.654599	0.932584	8.99694	0.288123	0.00618056	0.0432309	TRUE	FALSE	FALSE	FALSE	FALSE	FALSE	FALSE	FALSE
STK16	ENST00000461417.5	STK16-206	retained_intron	FALSE	0.0533371	0.0898876	-1.69934	-0.288085	0.00618766	0.0432605	FALSE	TRUE	FALSE	TRUE	FALSE	TRUE	FALSE	FALSE
TAF12	ENST00000495422.2	TAF12-204	protein_coding	FALSE	0.0302876	0.0337079	1.81748	-0.288066	0.00619121	0.0432753	FALSE	FALSE	FALSE	FALSE	FALSE	TRUE	FALSE	TRUE
PSMD12	ENST00000577724.1	PSMD12-203	retained_intron	FALSE	0.0443191	0.157303	-1.34647	-0.288057	0.00619299	0.043281	FALSE	TRUE	FALSE	TRUE	TRUE	TRUE	FALSE	FALSE
CRACD	ENST00000682029.1	CRACD-210	protein_coding	TRUE	0.375597	0.438202	8.13242	0.288047	0.00619477	0.0432824
ZNF613	ENST00000391794.8	ZNF613-202	protein_coding	FALSE	0.101833	0.181818	-4.09517	-0.289621	0.00620098	0.0433012	FALSE	FALSE	FALSE	FALSE	FALSE	TRUE	FALSE	FALSE
NSMCE4A	ENST00000459911.5	NSMCE4A-203	protein_coding_CDS_not_defined	FALSE	0.115638	0.314607	3.01081	0.288009	0.00620188	0.0433021	FALSE	FALSE	FALSE	TRUE	TRUE	FALSE	FALSE	FALSE
KTN1-AS1	ENST00000412224.6	KTN1-AS1-202	lncRNA	FALSE	0.330442	0.629213	-7.11156	-0.28799	0.00620544	0.0433077	TRUE	FALSE	FALSE	TRUE	FALSE	FALSE	FALSE	FALSE
METTL17	ENST00000555670.1	METTL17-218	protein_coding	FALSE	0.0699112	0.157303	1.44625	-0.287971	0.006209	0.0433159	FALSE	FALSE	FALSE	FALSE	FALSE	TRUE	FALSE	TRUE
ENSG00000204684	ENST00000635565.1	ENST00000635565	lncRNA	FALSE	0.0237528	0.0449438	-1.31452	-0.287943	0.00621435	0.0433297
ABCB4	ENST00000417608.1	ABCB4-203	protein_coding	FALSE	0.213163	0.58427	-5.30038	-0.287933	0.00621613	0.0433321	FALSE	FALSE	FALSE	FALSE	TRUE	TRUE	FALSE	FALSE
ADD3	ENST00000360162.7	ADD3-203	protein_coding	FALSE	0.176575	0.52809	4.47788	0.287819	0.00623756	0.0433924	FALSE	FALSE	FALSE	FALSE	TRUE	TRUE	FALSE	FALSE
GMPPA	ENST00000682443.1	GMPPA-219	retained_intron	FALSE	0.0411921	0.0786517	-2.12183	-0.2878	0.00624113	0.0433924	FALSE	TRUE	FALSE	TRUE	FALSE	FALSE	FALSE	FALSE
ZNF251	ENST00000530353.1	ZNF251-204	retained_intron	FALSE	0.137656	0.438202	3.19096	0.287791	0.00624292	0.0433924	FALSE	TRUE	FALSE	TRUE	TRUE	TRUE	FALSE	FALSE
MC1R	ENST00000555427.1	MC1R-203	protein_coding	FALSE	0.113179	0.195402	-4.3077	-0.291016	0.00624534	0.0433924
PSMD12	ENST00000578015.1	PSMD12-204	retained_intron	FALSE	0.0570169	0.123596	1.57669	0.287762	0.00624829	0.0433924	FALSE	TRUE	FALSE	TRUE	FALSE	TRUE	FALSE	FALSE
DOK1	ENST00000474924.5	DOK1-206	retained_intron	FALSE	0.0568157	0.101124	-1.82355	-0.287752	0.00625008	0.0434015	FALSE	TRUE	FALSE	TRUE	TRUE	TRUE	FALSE	FALSE
C10orf95-AS1	ENST00000659211.1	C10orf95-AS1-210	lncRNA	FALSE	0.156325	0.191011	-2.85762	-0.287733	0.00625367	0.0434063	FALSE	FALSE	FALSE	TRUE	TRUE	FALSE	FALSE	FALSE
ZKSCAN8P1	ENST00000570126.1	ZKSCAN8P1-204	retained_intron	FALSE	0.0580532	0.142857	-2.69954	-0.308941	0.00626033	0.0434228	FALSE	TRUE	FALSE	TRUE	FALSE	TRUE	FALSE	FALSE
ACD	ENST00000602382.6	ACD-203	protein_coding	FALSE	0.026264	0.0449438	1.44858	-0.287695	0.00626084	0.0434228	FALSE	FALSE	FALSE	FALSE	TRUE	TRUE	FALSE	FALSE
IQCJ-SCHIP1	ENST00000639448.1	IQCJ-SCHIP1-210	protein_coding	FALSE	0.0685573	0.11236	-2.85979	-0.287667	0.00626623	0.0434435	FALSE	FALSE	FALSE	FALSE	TRUE	TRUE	FALSE	FALSE
PEX11A	ENST00000300056.8	PEX11A-201	protein_coding	TRUE	0.746069	0.943182	4.73253	0.289263	0.00626802	0.0434459	TRUE	FALSE	FALSE	FALSE	FALSE	FALSE	FALSE	FALSE
TNFSF13	ENST00000349228.8	TNFSF13-202	protein_coding	FALSE	0.167115	0.348315	-2.35551	-0.287648	0.00626982	0.0434517	FALSE	FALSE	FALSE	FALSE	TRUE	FALSE	FALSE	FALSE
KCNJ13	ENST00000233826.4	KCNJ13-201	protein_coding	TRUE	0.961039	0.961039	-2.05446	0.30884	0.00627819	0.0434864
KCNJ13	ENST00000410029.1	KCNJ13-203	protein_coding	FALSE	0.038961	0.038961	2.05446	-0.30884	0.00627819	0.0434864
UNC13B	ENST00000635942.2	UNC13B-208	protein_coding	TRUE	0.369951	0.797753	-7.44872	-0.287591	0.00628061	0.0434931	TRUE	FALSE	FALSE	FALSE	FALSE	FALSE	FALSE	FALSE
LINC02028	ENST00000660359.1	LINC02028-243	lncRNA	FALSE	0.0273921	0.0561798	1.38936	0.287562	0.00628601	0.0435172	FALSE	FALSE	FALSE	TRUE	FALSE	TRUE	FALSE	FALSE
ZNF320	ENST00000596215.1	ZNF320-207	protein_coding_CDS_not_defined	FALSE	0.0491798	0.0898876	-2.29787	-0.287467	0.00630403	0.0435719	FALSE	FALSE	FALSE	TRUE	FALSE	TRUE	FALSE	FALSE
H3C10	ENST00000369163.4	H3C10-201	protein_coding	FALSE	0.764547	0.976471	-3.44268	-0.294035	0.00630671	0.0435802	TRUE	FALSE	FALSE	FALSE	FALSE	FALSE	FALSE	FALSE
H3C10	ENST00000685041.1	H3C10-202	protein_coding	TRUE	0.235453	0.364706	3.44268	0.294035	0.00630671	0.0435802	FALSE	FALSE	FALSE	FALSE	FALSE	TRUE	FALSE	FALSE
GHDC	ENST00000587427.6	GHDC-206	protein_coding	TRUE	0.0562551	0.0674157	2.31456	-0.287372	0.00632211	0.0436301	FALSE	FALSE	FALSE	FALSE	TRUE	FALSE	FALSE	FALSE
TUBA1A	ENST00000301071.12	TUBA1A-202	protein_coding	TRUE	0.530684	0.719101	9.42947	0.287344	0.00632754	0.0436422	TRUE	FALSE	FALSE	FALSE	FALSE	FALSE	FALSE	FALSE
TFPT	ENST00000391758.5	TFPT-202	protein_coding	FALSE	0.0288333	0.045977	-1.65358	-0.290577	0.00632773	0.0436422	FALSE	FALSE	FALSE	FALSE	TRUE	FALSE	FALSE	FALSE
C5orf63	ENST00000509733.7	C5orf63-203	protein_coding	FALSE	0.070677	0.126437	-2.02837	-0.290573	0.00632837	0.0436426	FALSE	FALSE	FALSE	FALSE	FALSE	TRUE	FALSE	FALSE
SLC25A12	ENST00000472070.1	SLC25A12-205	retained_intron	FALSE	0.0381135	0.123596	-1.54131	-0.287334	0.00632935	0.0436426	FALSE	TRUE	FALSE	TRUE	TRUE	TRUE	FALSE	FALSE
SLCO1C1	ENST00000535609.1	SLCO1C1-204	protein_coding_CDS_not_defined	FALSE	0.0920831	0.134831	-1.97256	-0.287334	0.00632935	0.0436426	FALSE	FALSE	FALSE	TRUE	TRUE	TRUE	FALSE	FALSE
RAPGEFL1	ENST00000538981.1	RAPGEFL1-206	protein_coding	FALSE	0.0247488	0.0348837	1.49833	-0.292218	0.00633098	0.0436426
UBE2V2	ENST00000521628.1	UBE2V2-206	retained_intron	FALSE	0.139293	0.404494	3.15513	0.287306	0.00633479	0.0436539	FALSE	TRUE	FALSE	TRUE	TRUE	TRUE	FALSE	FALSE
TRO	ENST00000420798.6	TRO-208	protein_coding	FALSE	0.0129371	0.0224719	-1.25472	-0.287268	0.00634204	0.0436876	FALSE	FALSE	FALSE	FALSE	TRUE	FALSE	FALSE	FALSE
GOSR2	ENST00000640866.1	GOSR2-246	nonsense_mediated_decay	FALSE	0.0503528	0.247191	-1.30562	-0.287249	0.00634567	0.0436918	FALSE	FALSE	TRUE	FALSE	TRUE	TRUE	TRUE	FALSE
COMMD6	ENST00000377615.7	COMMD6-203	protein_coding	FALSE	0.258798	0.382022	4.43629	0.287249	0.00634567	0.0436918	FALSE	FALSE	FALSE	FALSE	TRUE	TRUE	FALSE	FALSE
HINFP	ENST00000529610.1	HINFP-207	retained_intron	FALSE	0.0527888	0.123596	1.41465	0.287239	0.00634749	0.0436918	FALSE	TRUE	FALSE	TRUE	TRUE	TRUE	FALSE	FALSE
VIRMA	ENST00000297591.10	VIRMA-201	protein_coding	TRUE	0.881917	0.988764	-2.67328	-0.28723	0.0063493	0.0436976	TRUE	FALSE	FALSE	FALSE	FALSE	FALSE	FALSE	FALSE
TMEM91	ENST00000392002.7	TMEM91-203	protein_coding	TRUE	0.474165	0.696629	-10.2914	-0.287201	0.00635476	0.0437218	TRUE	FALSE	FALSE	FALSE	FALSE	FALSE	FALSE	FALSE
METTL26	ENST00000456420.6	METTL26-207	nonsense_mediated_decay	FALSE	0.067764	0.157303	-3.31549	-0.287192	0.00635658	0.0437277	FALSE	FALSE	TRUE	FALSE	FALSE	FALSE	FALSE	FALSE
NEDD8	ENST00000527046.5	NEDD8-205	protein_coding_CDS_not_defined	FALSE	0.113435	0.348315	3.1372	0.287182	0.00635839	0.0437318	FALSE	FALSE	FALSE	TRUE	TRUE	FALSE	FALSE	FALSE
TMEM86A	ENST00000524888.1	TMEM86A-202	protein_coding_CDS_not_defined	FALSE	0.0289227	0.0454545	1.59789	-0.288784	0.00635862	0.0437318	FALSE	FALSE	FALSE	TRUE	FALSE	TRUE	FALSE	FALSE
ZNF280D	ENST00000559237.5	ZNF280D-206	protein_coding	FALSE	0.393392	0.775281	-8.14245	-0.287154	0.00636385	0.0437511	TRUE	FALSE	FALSE	FALSE	FALSE	FALSE	FALSE	FALSE
ENSG00000235978	ENST00000478724.2	ENST00000478724	lncRNA	FALSE	0.0245573	0.0449438	1.34417	-0.287144	0.00636567	0.043757	FALSE	FALSE	FALSE	TRUE	TRUE	FALSE	FALSE	FALSE
ATXN7L1	ENST00000318724.8	ATXN7L1-201	protein_coding	FALSE	0.146626	0.41573	1.83635	0.287144	0.00636567	0.043757	FALSE	FALSE	FALSE	FALSE	FALSE	TRUE	FALSE	FALSE
ATP8A1	ENST00000511858.1	ATP8A1-208	retained_intron	FALSE	0.0596101	0.146067	-1.91579	-0.287125	0.00636932	0.0437687	FALSE	TRUE	FALSE	TRUE	TRUE	TRUE	FALSE	FALSE
PEAR1	ENST00000482505.1	PEAR1-207	retained_intron	FALSE	0.0603227	0.113636	-1.34245	-0.288723	0.00637019	0.0437714	FALSE	TRUE	FALSE	TRUE	TRUE	TRUE	FALSE	FALSE
NAA25	ENST00000549711.5	NAA25-205	nonsense_mediated_decay	FALSE	0.0875067	0.348315	-2.02647	-0.287087	0.00637661	0.0437822	FALSE	FALSE	TRUE	FALSE	FALSE	TRUE	FALSE	FALSE
ROBO2	ENST00000696593.1	ROBO2-213	protein_coding	TRUE	0.518216	0.786517	9.6536	0.287077	0.00637843	0.0437914	TRUE	FALSE	FALSE	FALSE	FALSE	FALSE	FALSE	FALSE
HARBI1	ENST00000532281.1	HARBI1-203	protein_coding	FALSE	0.0732422	0.108434	-1.39916	-0.297089	0.00638285	0.0437926
COL15A1	ENST00000496686.1	COL15A1-204	retained_intron	FALSE	0.033073	0.168539	-1.55773	-0.287049	0.0063839	0.0437926	FALSE	TRUE	FALSE	TRUE	TRUE	TRUE	FALSE	FALSE
MFAP5	ENST00000537128.1	MFAP5-208	retained_intron	FALSE	0.0233539	0.0449438	-1.45349	-0.28703	0.00638755	0.0437926
LINC00632	ENST00000648347.1	LINC00632-211	lncRNA	FALSE	0.0313663	0.0561798	1.43563	-0.28703	0.00638755	0.0437926	FALSE	FALSE	FALSE	TRUE	TRUE	TRUE	FALSE	FALSE
NPEPL1	ENST00000527081.1	NPEPL1-205	retained_intron	FALSE	0.0286534	0.0454545	-1.32267	-0.28863	0.00638791	0.0437926	FALSE	TRUE	FALSE	TRUE	TRUE	FALSE	FALSE	FALSE
UBE2V1	ENST00000371674.8	UBE2V1-203	protein_coding	TRUE	0.389249	0.741573	5.72191	0.287011	0.00639121	0.0437926	TRUE	FALSE	FALSE	FALSE	FALSE	FALSE	FALSE	FALSE
MASP1	ENST00000483719.1	MASP1-213	retained_intron	FALSE	0.0435966	0.0786517	-1.51269	-0.287001	0.00639304	0.0437985
NPR1	ENST00000368680.4	NPR1-202	protein_coding	TRUE	0.920578	0.943182	2.19344	0.288563	0.00640064	0.0438306	TRUE	FALSE	FALSE	FALSE	FALSE	FALSE	FALSE	FALSE
RPL26L1	ENST00000521476.5	RPL26L1-206	protein_coding	FALSE	0.0620157	0.0898876	-2.4372	-0.286935	0.00640584	0.043843	FALSE	FALSE	FALSE	FALSE	TRUE	FALSE	FALSE	FALSE
HLF	ENST00000575868.3	HLF-211	protein_coding_CDS_not_defined	FALSE	0.0265371	0.101124	-1.31616	-0.286925	0.00640767	0.0438456	FALSE	FALSE	FALSE	TRUE	TRUE	TRUE	FALSE	FALSE
NKG7	ENST00000593572.5	NKG7-202	protein_coding	FALSE	0.0451012	0.107143	-1.57751	-0.295178	0.00641393	0.0438685	FALSE	FALSE	FALSE	FALSE	TRUE	FALSE	FALSE	FALSE
COQ2	ENST00000647002.2	COQ2-206	protein_coding	TRUE	0.0319449	0.0674157	-1.38788	-0.286878	0.00641683	0.0438784	FALSE	FALSE	FALSE	FALSE	FALSE	TRUE	FALSE	TRUE
ENSG00000237188	ENST00000650785.1	ENST00000650785	lncRNA	FALSE	0.0780513	0.0897436	2.25898	0.306108	0.0064188	0.0438819	FALSE	FALSE	FALSE	TRUE	TRUE	TRUE	FALSE	FALSE
B3GNTL1	ENST00000571954.5	B3GNTL1-206	protein_coding_CDS_not_defined	FALSE	0.0418427	0.0449438	2.38019	-0.286849	0.00642234	0.0438994	FALSE	FALSE	FALSE	TRUE	TRUE	TRUE	FALSE	FALSE
CLN6	ENST00000638076.1	CLN6-224	nonsense_mediated_decay	FALSE	0.123722	0.191011	-1.99926	-0.28683	0.00642601	0.0439145	FALSE	FALSE	TRUE	FALSE	FALSE	FALSE	TRUE	FALSE
C2	ENST00000447952.7	C2-207	protein_coding	FALSE	0.0715652	0.123596	-2.3866	-0.286773	0.00643703	0.0439467	FALSE	FALSE	FALSE	FALSE	TRUE	FALSE	FALSE	FALSE
DEPTOR	ENST00000518057.1	DEPTOR-202	protein_coding_CDS_not_defined	FALSE	0.0350899	0.0561798	-1.90565	-0.286754	0.00644071	0.0439585	FALSE	FALSE	FALSE	TRUE	TRUE	TRUE	FALSE	FALSE
TPM4	ENST00000592138.6	TPM4-214	retained_intron	FALSE	0.0392629	0.258427	-1.27395	-0.286735	0.00644439	0.0439696	FALSE	TRUE	FALSE	TRUE	TRUE	TRUE	FALSE	FALSE
NOPCHAP1	ENST00000622317.5	NOPCHAP1-205	protein_coding	FALSE	0.0337708	0.0674157	-1.95017	-0.286707	0.00644992	0.0439736	FALSE	FALSE	FALSE	FALSE	FALSE	TRUE	TRUE	FALSE
SYTL4	ENST00000491602.1	SYTL4-205	protein_coding_CDS_not_defined	FALSE	0.0875124	0.213483	-1.86943	-0.286697	0.00645176	0.0439736	FALSE	FALSE	FALSE	TRUE	TRUE	TRUE	FALSE	FALSE
TMEM256-PLSCR3	ENST00000573331.5	TMEM256-PLSCR3-204	nonsense_mediated_decay	FALSE	0.948128	0.954545	1.52238	0.288282	0.00645479	0.0439794	TRUE	FALSE	TRUE	FALSE	FALSE	FALSE	FALSE	FALSE
ATXN1-AS1	ENST00000423260.1	ATXN1-AS1-201	lncRNA	FALSE	0.588204	0.736842	9.17838	0.309804	0.00646148	0.0440039
CYB5B	ENST00000514123.5	CYB5B-202	retained_intron	FALSE	0.069891	0.168539	-3.12342	-0.286631	0.00646467	0.0440083	FALSE	TRUE	FALSE	TRUE	FALSE	TRUE	FALSE	FALSE
DACT3	ENST00000410105.2	DACT3-203	protein_coding	FALSE	0.102355	0.142857	-2.70714	-0.2949	0.00646634	0.0440083	FALSE	FALSE	FALSE	FALSE	FALSE	TRUE	FALSE	FALSE
TTN-AS1	ENST00000590932.5	TTN-AS1-240	lncRNA	FALSE	0.0352022	0.157303	-1.46575	-0.286621	0.00646651	0.0440083	FALSE	FALSE	FALSE	TRUE	TRUE	TRUE	FALSE	FALSE
NUDT16	ENST00000537561.5	NUDT16-203	protein_coding	FALSE	0.0280798	0.0561798	-1.50616	-0.286621	0.00646651	0.0440083	FALSE	FALSE	FALSE	FALSE	TRUE	FALSE	FALSE	FALSE
IFI30	ENST00000600463.1	IFI30-203	retained_intron	FALSE	0.124751	0.435897	-2.90681	-0.305827	0.00647011	0.0440229	FALSE	TRUE	FALSE	TRUE	TRUE	FALSE	FALSE	FALSE
PHGDH	ENST00000493622.5	PHGDH-206	protein_coding	FALSE	0.0531539	0.0898876	-3.85188	-0.286593	0.00647205	0.0440261	FALSE	FALSE	FALSE	FALSE	TRUE	TRUE	FALSE	FALSE
MICALL2	ENST00000479007.5	MICALL2-209	retained_intron	FALSE	0.0433545	0.0454545	1.29536	0.288174	0.00647563	0.0440347	FALSE	TRUE	FALSE	TRUE	TRUE	TRUE	FALSE	FALSE
ST3GAL4	ENST00000528605.5	ST3GAL4-211	retained_intron	FALSE	0.0367876	0.123596	-1.47167	-0.286545	0.0064813	0.0440426	FALSE	TRUE	FALSE	TRUE	TRUE	TRUE	FALSE	FALSE
ABLIM2	ENST00000428004.6	ABLIM2-205	protein_coding	FALSE	0.0696483	0.0898876	2.64744	0.286545	0.0064813	0.0440426
SMUG1	ENST00000634429.1	SMUG1-223	protein_coding_CDS_not_defined	FALSE	0.0597539	0.123596	-2.50474	-0.286507	0.0064887	0.0440631	FALSE	FALSE	FALSE	TRUE	TRUE	FALSE	FALSE	FALSE
MRPL9	ENST00000495867.1	MRPL9-211	protein_coding_CDS_not_defined	FALSE	0.0851629	0.224719	2.20833	0.286488	0.0064924	0.044075	FALSE	FALSE	FALSE	TRUE	TRUE	TRUE	FALSE	FALSE
CPEB4	ENST00000519835.5	CPEB4-207	protein_coding	FALSE	0.031082	0.0674157	1.26331	-0.28645	0.00649982	0.0440823	FALSE	FALSE	FALSE	FALSE	TRUE	TRUE	FALSE	FALSE
HLA-C	ENST00000487245.5	HLA-C-208	retained_intron	FALSE	0.169222	0.449438	-3.77236	-0.28645	0.00649982	0.0440823	FALSE	TRUE	FALSE	TRUE	FALSE	FALSE	FALSE	FALSE
ZDHHC17	ENST00000549682.5	ZDHHC17-207	protein_coding	FALSE	0.0530955	0.157303	-1.54618	-0.286421	0.00650539	0.0441068	FALSE	FALSE	FALSE	FALSE	TRUE	TRUE	FALSE	FALSE
EBF2	ENST00000408929.7	EBF2-201	protein_coding	FALSE	0.0988977	0.113636	-1.92668	-0.287987	0.00651177	0.0441203	FALSE	FALSE	FALSE	FALSE	TRUE	TRUE	FALSE	FALSE
COPS8-DT	ENST00000666653.1	COPS8-DT-207	lncRNA	FALSE	0.257778	0.574713	-2.64352	-0.289602	0.00651401	0.0441288
AAR2	ENST00000680639.1	AAR2-209	protein_coding	FALSE	0.23533	0.47191	3.68057	0.286374	0.00651467	0.04413	FALSE	FALSE	FALSE	FALSE	TRUE	TRUE	FALSE	FALSE
MEG8	ENST00000666972.1	MEG8-242	lncRNA	FALSE	0.266431	0.505618	5.79901	0.286364	0.00651653	0.0441393	FALSE	FALSE	FALSE	TRUE	TRUE	TRUE	FALSE	FALSE
COMMD1	ENST00000472729.1	COMMD1-208	protein_coding_CDS_not_defined	FALSE	0.0282921	0.0449438	1.58956	-0.286355	0.00651839	0.044142	FALSE	FALSE	FALSE	TRUE	TRUE	FALSE	FALSE	FALSE
DENND2C	ENST00000393276.7	DENND2C-202	protein_coding	FALSE	0.0261045	0.101124	1.41167	0.286345	0.00652025	0.0441513	FALSE	FALSE	FALSE	FALSE	FALSE	FALSE	FALSE	FALSE
ZC3H12A	ENST00000373087.7	ZC3H12A-201	protein_coding	TRUE	0.0320227	0.0568182	-1.34986	-0.287938	0.00652131	0.0441552	FALSE	FALSE	FALSE	FALSE	FALSE	FALSE	FALSE	TRUE
COL19A1	ENST00000455415.1	COL19A1-201	protein_coding	FALSE	0.028118	0.0561798	-2.19751	-0.286326	0.00652397	0.0441587
VEGFA	ENST00000523950.5	VEGFA-225	protein_coding	FALSE	0.117174	0.370787	-1.53067	-0.286307	0.00652769	0.0441587	FALSE	FALSE	FALSE	FALSE	TRUE	TRUE	FALSE	FALSE
IMMT	ENST00000460081.1	IMMT-208	retained_intron	FALSE	0.059936	0.202247	1.60351	0.286298	0.00652955	0.0441646	FALSE	TRUE	FALSE	TRUE	TRUE	TRUE	FALSE	FALSE
FYTTD1	ENST00000424384.2	FYTTD1-205	protein_coding	FALSE	0.0479753	0.168539	-1.5593	-0.286279	0.00653328	0.0441766	FALSE	FALSE	FALSE	FALSE	TRUE	TRUE	FALSE	FALSE
COL6A2	ENST00000397763.6	COL6A2-202	protein_coding	FALSE	0.184417	0.595506	4.24111	0.286279	0.00653328	0.0441766	FALSE	FALSE	FALSE	FALSE	FALSE	TRUE	FALSE	FALSE
BEX4	ENST00000372691.3	BEX4-201	protein_coding	FALSE	0.0461287	0.091954	-2.0545	-0.28945	0.00654344	0.0442189	FALSE	FALSE	FALSE	FALSE	FALSE	TRUE	FALSE	FALSE
BEX4	ENST00000372695.6	BEX4-202	protein_coding	TRUE	0.953871	1	2.0545	0.28945	0.00654344	0.0442189	TRUE	FALSE	FALSE	FALSE	FALSE	FALSE	FALSE	FALSE
POU2F1	ENST00000559038.5	POU2F1-214	protein_coding_CDS_not_defined	FALSE	0.048864	0.146067	1.61126	0.286222	0.00654447	0.0442192	FALSE	FALSE	FALSE	TRUE	FALSE	TRUE	FALSE	FALSE
CSNK1G1	ENST00000606225.1	CSNK1G1-203	nonsense_mediated_decay	FALSE	0.0333596	0.123596	-1.44575	0.286212	0.00654633	0.0442219	FALSE	FALSE	TRUE	FALSE	TRUE	TRUE	TRUE	FALSE
HAS1	ENST00000594621.1	HAS1-203	protein_coding	FALSE	0.0264868	0.0441176	-1.69081	-0.326691	0.00654684	0.044222
SCYL2	ENST00000635101.1	SCYL2-211	protein_coding	FALSE	0.0320461	0.0449438	1.82198	-0.286127	0.00656315	0.0442576	FALSE	FALSE	FALSE	FALSE	FALSE	TRUE	FALSE	FALSE
NCF4	ENST00000415063.2	NCF4-203	protein_coding_CDS_not_defined	FALSE	0.0396034	0.11236	-2.16429	-0.286108	0.00656689	0.0442576	FALSE	FALSE	FALSE	TRUE	TRUE	TRUE	FALSE	FALSE
PPP2CA	ENST00000472253.1	PPP2CA-202	retained_intron	FALSE	0.121519	0.269663	2.7106	0.286108	0.00656689	0.0442576	FALSE	TRUE	FALSE	TRUE	TRUE	TRUE	FALSE	FALSE
LINC01176	ENST00000628121.1	LINC01176-202	lncRNA	FALSE	0.548569	0.753086	-10.4612	-0.29968	0.00656841	0.0442576	TRUE	FALSE	FALSE	TRUE	FALSE	FALSE	FALSE	FALSE
LINC01176	ENST00000653239.1	LINC01176-203	lncRNA	FALSE	0.451431	0.814815	10.4612	0.29968	0.00656841	0.0442576	FALSE	FALSE	FALSE	TRUE	TRUE	FALSE	FALSE	FALSE
C3orf38	ENST00000464919.1	C3orf38-202	protein_coding_CDS_not_defined	FALSE	0.134362	0.41573	-1.6827	-0.28607	0.00657438	0.0442691	FALSE	FALSE	FALSE	TRUE	TRUE	TRUE	FALSE	FALSE
GIPC1	ENST00000587969.1	GIPC1-209	protein_coding	FALSE	0.0659899	0.146067	-2.45268	-0.28606	0.00657625	0.0442728	FALSE	FALSE	FALSE	FALSE	TRUE	TRUE	FALSE	FALSE
OLMALINC	ENST00000659159.1	OLMALINC-215	lncRNA	FALSE	0.0739371	0.146067	2.89688	0.28606	0.00657625	0.0442728	FALSE	FALSE	FALSE	TRUE	FALSE	TRUE	FALSE	FALSE
AVIL	ENST00000549994.2	AVIL-207	protein_coding	TRUE	0.750305	0.886364	4.44867	0.287654	0.00657689	0.0442728	TRUE	FALSE	FALSE	FALSE	FALSE	FALSE	FALSE	FALSE
MZT2B	ENST00000455239.1	MZT2B-204	protein_coding	FALSE	0.0437539	0.0561798	1.33585	-0.286041	0.00658	0.0442799	FALSE	FALSE	FALSE	FALSE	FALSE	FALSE	FALSE	FALSE
CCS	ENST00000530961.5	CCS-206	nonsense_mediated_decay	FALSE	0.350083	0.704545	-7.20698	-0.287618	0.00658393	0.0442854	TRUE	FALSE	TRUE	FALSE	FALSE	FALSE	FALSE	FALSE
AHR	ENST00000642825.1	AHR-206	protein_coding	FALSE	0.108011	0.213483	-4.68237	-0.286013	0.00658563	0.0442854	FALSE	FALSE	FALSE	FALSE	TRUE	FALSE	FALSE	FALSE
PDCL	ENST00000259467.9	PDCL-201	protein_coding	TRUE	0.786616	1	5.59983	0.285984	0.00659126	0.0443134	TRUE	FALSE	FALSE	FALSE	FALSE	FALSE	FALSE	FALSE
TPM2	ENST00000647435.1	TPM2-210	protein_coding	FALSE	0.0952876	0.179775	-3.27875	-0.285975	0.00659314	0.0443194	FALSE	FALSE	FALSE	FALSE	TRUE	TRUE	FALSE	FALSE
LINC00989	ENST00000664228.1	LINC00989-208	lncRNA	FALSE	0.065318	0.0898876	-1.81981	-0.285975	0.00659314	0.0443194	FALSE	FALSE	FALSE	TRUE	TRUE	TRUE	FALSE	FALSE
NCALD	ENST00000518952.5	NCALD-210	protein_coding_CDS_not_defined	FALSE	0.0566337	0.123596	-2.22495	-0.285946	0.00659877	0.0443375	FALSE	FALSE	FALSE	TRUE	TRUE	TRUE	FALSE	FALSE
AP4S1	ENST00000555417.6	AP4S1-207	protein_coding	FALSE	0.0376326	0.11236	-1.70141	-0.285946	0.00659877	0.0443375	FALSE	FALSE	FALSE	FALSE	TRUE	FALSE	FALSE	FALSE
PRDM16	ENST00000463591.1	PRDM16-204	protein_coding	FALSE	0.0274921	0.0674157	-1.61198	-0.285908	0.0066063	0.044365	FALSE	FALSE	FALSE	FALSE	TRUE	TRUE	FALSE	FALSE
ZNF107	ENST00000683053.1	ZNF107-208	protein_coding_CDS_not_defined	FALSE	0.0427247	0.0786517	-1.29714	-0.285908	0.0066063	0.044365	FALSE	FALSE	FALSE	TRUE	TRUE	TRUE	FALSE	FALSE
P2RY6	ENST00000680825.1	P2RY6-214	protein_coding	FALSE	0.0224854	0.0224719	1.50461	0.285889	0.00661006	0.0443771
GTF2H2C	ENST00000505737.2	GTF2H2C-206	protein_coding_CDS_not_defined	FALSE	0.0372831	0.0786517	-1.70942	-0.285822	0.00662325	0.0444359	FALSE	FALSE	FALSE	TRUE	FALSE	TRUE	FALSE	FALSE
ENSG00000229425	ENST00000635225.1	ENST00000635225	lncRNA	FALSE	0.0259225	0.0449438	-1.39751	-0.285822	0.00662325	0.0444359
ENSG00000255508	ENST00000526409.5	ENST00000526409	retained_intron	FALSE	0.185315	0.235955	4.05015	0.285803	0.00662702	0.0444447	FALSE	TRUE	FALSE	TRUE	TRUE	FALSE	FALSE	FALSE
ATP13A2	ENST00000511957.5	ATP13A2-214	protein_coding	FALSE	0.0299315	0.0561798	1.32657	-0.285784	0.00663079	0.0444469	FALSE	FALSE	FALSE	FALSE	TRUE	TRUE	FALSE	FALSE
BPGM	ENST00000443095.1	BPGM-204	protein_coding	FALSE	0.0391775	0.0898876	-2.69449	-0.285784	0.00663079	0.0444469	FALSE	FALSE	FALSE	FALSE	TRUE	TRUE	FALSE	FALSE
CPT1B	ENST00000395650.6	CPT1B-203	protein_coding	FALSE	0.0364742	0.0449438	1.94715	-0.285784	0.00663079	0.0444469
LINC00840	ENST00000660203.1	LINC00840-213	lncRNA	FALSE	0.0313618	0.0337079	1.67715	-0.285775	0.00663268	0.0444497
ANKMY2	ENST00000453623.5	ANKMY2-204	nonsense_mediated_decay	FALSE	0.045217	0.0795455	1.40599	-0.287339	0.00663891	0.0444683	FALSE	FALSE	TRUE	FALSE	FALSE	TRUE	FALSE	TRUE
MTHFR	ENST00000413656.5	MTHFR-206	protein_coding	FALSE	0.0888449	0.280899	-2.37909	-0.285727	0.00664213	0.04448	FALSE	FALSE	FALSE	FALSE	TRUE	TRUE	FALSE	FALSE
ZNF707	ENST00000508587.2	ZNF707-204	protein_coding_CDS_not_defined	FALSE	0.0358448	0.0804598	-1.25681	-0.288929	0.00664529	0.0444816
IGSF21	ENST00000473951.1	IGSF21-203	protein_coding_CDS_not_defined	FALSE	0.0602742	0.0898876	-2.54307	-0.285708	0.00664591	0.0444816	FALSE	FALSE	FALSE	TRUE	TRUE	TRUE	FALSE	FALSE
ETV4	ENST00000587151.5	ETV4-209	retained_intron	FALSE	0.0463225	0.0674157	-1.35997	-0.285708	0.00664591	0.0444816
BUD31	ENST00000473447.1	BUD31-208	retained_intron	FALSE	0.10291	0.168539	-1.38139	-0.28568	0.00665159	0.0444873	FALSE	TRUE	FALSE	TRUE	TRUE	TRUE	FALSE	FALSE
GMPR2	ENST00000399440.7	GMPR2-202	protein_coding	TRUE	0.0889843	0.191011	-1.48511	-0.285651	0.00665727	0.0444924	FALSE	FALSE	FALSE	FALSE	TRUE	TRUE	FALSE	FALSE
RAB34	ENST00000482688.5	RAB34-215	retained_intron	FALSE	0.0427225	0.123596	-1.45162	-0.285651	0.00665727	0.0444924	FALSE	TRUE	FALSE	TRUE	TRUE	TRUE	FALSE	FALSE
NDUFB4	ENST00000461682.1	NDUFB4-202	nonsense_mediated_decay	FALSE	0.0800876	0.146067	-3.2045	-0.285651	0.00665727	0.0444924	FALSE	FALSE	TRUE	FALSE	FALSE	TRUE	TRUE	FALSE
EMC10	ENST00000597799.1	EMC10-205	protein_coding	FALSE	0.0600169	0.101124	-2.70828	-0.285613	0.00666485	0.04452	FALSE	FALSE	FALSE	FALSE	TRUE	TRUE	FALSE	FALSE
KPNA2	ENST00000676594.1	KPNA2-208	protein_coding	FALSE	0.11887	0.191011	-2.91495	-0.285613	0.00666485	0.04452	FALSE	FALSE	FALSE	FALSE	FALSE	TRUE	FALSE	FALSE
COA8	ENST00000554625.5	COA8-212	retained_intron	FALSE	0.0882573	0.179775	-4.19627	-0.285604	0.00666674	0.0445294	FALSE	TRUE	FALSE	TRUE	FALSE	TRUE	FALSE	FALSE
TMEM87B	ENST00000649734.1	TMEM87B-206	protein_coding	FALSE	0.0258764	0.0337079	1.44694	0.285594	0.00666864	0.0445388	FALSE	FALSE	FALSE	FALSE	TRUE	FALSE	FALSE	FALSE
SART1	ENST00000529580.1	SART1-205	retained_intron	FALSE	0.0540708	0.157303	-1.7997	-0.285585	0.00667054	0.0445448	FALSE	TRUE	FALSE	TRUE	TRUE	TRUE	FALSE	FALSE
C15orf39	ENST00000567617.1	C15orf39-207	protein_coding	FALSE	0.0630764	0.101124	-1.82828	-0.285566	0.00667433	0.0445504	FALSE	FALSE	FALSE	FALSE	TRUE	FALSE	TRUE	FALSE
RUBCNL	ENST00000675351.1	RUBCNL-214	protein_coding_CDS_not_defined	FALSE	0.106409	0.179775	-2.58853	-0.285556	0.00667623	0.0445565
DHX30	ENST00000348968.8	DHX30-201	protein_coding	FALSE	0.1657	0.348315	3.30057	0.285537	0.00668003	0.044572	FALSE	FALSE	FALSE	FALSE	TRUE	FALSE	FALSE	FALSE
AP5Z1	ENST00000648765.1	AP5Z1-211	retained_intron	FALSE	0.0633876	0.157303	-1.92656	-0.285518	0.00668383	0.0445739	FALSE	TRUE	FALSE	TRUE	TRUE	TRUE	FALSE	FALSE
MANBA	ENST00000508141.1	MANBA-204	retained_intron	FALSE	0.0336966	0.123596	-2.01535	-0.285509	0.00668573	0.0445739	FALSE	TRUE	FALSE	TRUE	TRUE	TRUE	FALSE	FALSE
TWNK	ENST00000311916.8	TWNK-201	protein_coding	TRUE	0.0241438	0.0449438	1.30023	-0.28549	0.00668954	0.0445823	FALSE	FALSE	FALSE	FALSE	FALSE	FALSE	FALSE	TRUE
ENSG00000291159	ENST00000701318.1	ENST00000701318	lncRNA	FALSE	0.117393	0.269663	-3.84617	-0.28549	0.00668954	0.0445823	FALSE	FALSE	FALSE	TRUE	FALSE	TRUE	FALSE	FALSE
IFI27	ENST00000614648.1	IFI27-208	retained_intron	FALSE	0.209974	0.590909	-4.74741	-0.287079	0.00669045	0.0445823	FALSE	TRUE	FALSE	TRUE	TRUE	FALSE	FALSE	FALSE
SPTLC3	ENST00000485952.1	SPTLC3-206	protein_coding_CDS_not_defined	FALSE	0.118685	0.191011	-3.24918	-0.28548	0.00669144	0.0445823	FALSE	FALSE	FALSE	TRUE	TRUE	TRUE	FALSE	FALSE
FGF2	ENST00000644866.2	FGF2-203	protein_coding	TRUE	0.146255	0.348315	2.8853	0.285433	0.00670096	0.0446063	FALSE	FALSE	FALSE	FALSE	TRUE	FALSE	FALSE	FALSE
FIGN	ENST00000482917.1	FIGN-203	protein_coding_CDS_not_defined	FALSE	0.0353371	0.0449438	2.1662	0.285433	0.00670096	0.0446063	FALSE	FALSE	FALSE	TRUE	FALSE	TRUE	FALSE	FALSE
PDZD11	ENST00000374454.1	PDZD11-202	protein_coding	FALSE	0.0688455	0.125	1.72662	-0.286976	0.00671103	0.0446338	FALSE	FALSE	FALSE	FALSE	TRUE	TRUE	FALSE	FALSE
CCDC12	ENST00000494655.5	CCDC12-207	retained_intron	FALSE	0.0549573	0.191011	1.91635	0.285309	0.00672577	0.0446924	FALSE	TRUE	FALSE	TRUE	TRUE	TRUE	FALSE	FALSE
PDK4	ENST00000005178.6	PDK4-201	protein_coding	TRUE	0.85539	1	-1.8518	-0.285271	0.00673342	0.0447231	TRUE	FALSE	FALSE	FALSE	FALSE	FALSE	FALSE	FALSE
DNAJC3	ENST00000376795.6	DNAJC3-201	protein_coding	FALSE	0.0236506	0.0337079	1.3287	0.285262	0.00673533	0.0447231	FALSE	FALSE	FALSE	FALSE	FALSE	TRUE	FALSE	FALSE
SLC38A2	ENST00000546520.1	SLC38A2-202	retained_intron	FALSE	0.0569213	0.292135	1.52259	0.285262	0.00673533	0.0447231	FALSE	TRUE	FALSE	TRUE	TRUE	TRUE	FALSE	FALSE
DNAJC3	ENST00000602402.6	DNAJC3-202	protein_coding	TRUE	0.976349	0.977528	-1.3287	-0.285262	0.00673533	0.0447231	TRUE	FALSE	FALSE	FALSE	FALSE	FALSE	FALSE	FALSE
FMR1	ENST00000620828.4	FMR1-216	retained_intron	FALSE	0.22249	0.539326	4.97895	0.285243	0.00673916	0.0447419	FALSE	TRUE	FALSE	TRUE	TRUE	FALSE	FALSE	FALSE
USP25	ENST00000464435.1	USP25-207	retained_intron	FALSE	0.058364	0.280899	1.55359	0.285214	0.00674491	0.0447566	FALSE	TRUE	FALSE	TRUE	TRUE	TRUE	FALSE	FALSE
ATG13	ENST00000529655.5	ATG13-215	protein_coding	FALSE	0.113645	0.247191	-2.88304	-0.285214	0.00674491	0.0447566	FALSE	FALSE	FALSE	FALSE	FALSE	TRUE	FALSE	FALSE
NF2	ENST00000403999.7	NF2-209	protein_coding	FALSE	0.0471067	0.224719	-1.42285	-0.285195	0.00674874	0.0447624	FALSE	FALSE	FALSE	FALSE	FALSE	TRUE	FALSE	TRUE
EPB41L1	ENST00000447825.5	EPB41L1-213	protein_coding	FALSE	0.0829652	0.303371	-2.66016	-0.285185	0.00675066	0.0447624	FALSE	FALSE	FALSE	FALSE	TRUE	TRUE	FALSE	FALSE
HTR4	ENST00000521124.5	HTR4-207	retained_intron	FALSE	0.0222258	0.0224719	1.38726	0.285166	0.00675449	0.0447714	FALSE	TRUE	FALSE	TRUE	TRUE	TRUE	FALSE	FALSE
COQ6	ENST00000394026.8	COQ6-202	protein_coding	FALSE	0.0492124	0.0786517	1.57633	-0.285128	0.00676217	0.0447927	FALSE	FALSE	FALSE	FALSE	TRUE	FALSE	FALSE	FALSE
MED26	ENST00000601478.1	MED26-206	protein_coding	FALSE	0.0855955	0.157303	-3.20179	-0.285128	0.00676217	0.0447927	FALSE	FALSE	FALSE	FALSE	TRUE	TRUE	FALSE	FALSE
KATNIP	ENST00000564749.5	KATNIP-203	retained_intron	FALSE	0.056991	0.191011	-1.78446	-0.285109	0.00676602	0.0448046	FALSE	TRUE	FALSE	TRUE	TRUE	TRUE	FALSE	FALSE
HSCB	ENST00000483861.5	HSCB-205	protein_coding_CDS_not_defined	FALSE	0.0872303	0.146067	-1.77848	-0.285071	0.00677371	0.0448264	FALSE	FALSE	FALSE	TRUE	TRUE	TRUE	FALSE	FALSE
KCTD21	ENST00000340067.4	KCTD21-201	protein_coding	TRUE	0.861234	0.965909	4.28507	0.286658	0.00677485	0.0448265	TRUE	FALSE	FALSE	FALSE	FALSE	FALSE	FALSE	FALSE
SLC12A4	ENST00000316341.8	SLC12A4-201	protein_coding	TRUE	0.5341	0.853933	-7.7187	-0.285052	0.00677755	0.0448289	TRUE	FALSE	FALSE	FALSE	FALSE	FALSE	FALSE	FALSE
ENSG00000205622	ENST00000615324.2	ENST00000615324	lncRNA	FALSE	0.0258652	0.0449438	-1.29553	-0.284938	0.00680068	0.0449194	FALSE	FALSE	FALSE	TRUE	TRUE	TRUE	FALSE	FALSE
HIRIP3	ENST00000565996.1	HIRIP3-205	retained_intron	FALSE	0.091736	0.179775	-4.20609	-0.284929	0.00680261	0.0449256	FALSE	TRUE	FALSE	TRUE	FALSE	TRUE	FALSE	FALSE
DOK2	ENST00000522011.1	DOK2-204	retained_intron	FALSE	0.112967	0.134146	-3.36034	-0.296644	0.00680594	0.0449277	FALSE	TRUE	FALSE	TRUE	TRUE	TRUE	FALSE	FALSE
ABRACL	ENST00000367660.4	ABRACL-201	protein_coding	TRUE	0.827634	0.853933	2.8682	0.2849	0.00680841	0.0449277
KIAA1586	ENST00000370733.5	KIAA1586-201	protein_coding	TRUE	0.11214	0.146067	-4.37669	-0.2849	0.00680841	0.0449277	FALSE	FALSE	FALSE	FALSE	TRUE	FALSE	FALSE	FALSE
ABRACL	ENST00000461027.1	ABRACL-202	protein_coding	FALSE	0.172366	0.202247	-2.8682	-0.2849	0.00680841	0.0449277
MFN1	ENST00000263969.9	MFN1-201	protein_coding	FALSE	0.0574337	0.101124	-3.23389	-0.284862	0.00681614	0.044939	FALSE	FALSE	FALSE	FALSE	TRUE	TRUE	FALSE	FALSE
ZNF674	ENST00000518708.1	ZNF674-203	protein_coding	FALSE	0.0297989	0.0449438	-1.56334	-0.284862	0.00681614	0.044939	FALSE	FALSE	FALSE	FALSE	FALSE	TRUE	FALSE	FALSE
SLC47A1	ENST00000436810.6	SLC47A1-203	protein_coding	FALSE	0.0320146	0.0449438	1.63014	-0.284853	0.00681807	0.044939	FALSE	FALSE	FALSE	FALSE	FALSE	TRUE	FALSE	FALSE
RHOC	ENST00000369637.5	RHOC-206	protein_coding	FALSE	0.0276011	0.0449438	1.54527	-0.284843	0.00682001	0.0449419	FALSE	FALSE	FALSE	FALSE	FALSE	TRUE	FALSE	FALSE
MAP3K4	ENST00000366919.6	MAP3K4-202	protein_coding	FALSE	0.162061	0.258427	-3.33154	-0.284824	0.00682388	0.0449511	FALSE	FALSE	FALSE	FALSE	FALSE	FALSE	FALSE	FALSE
SZT2	ENST00000639852.1	SZT2-216	nonsense_mediated_decay	FALSE	0.024927	0.0674157	-1.39564	-0.284805	0.00682775	0.0449635	FALSE	FALSE	TRUE	FALSE	TRUE	TRUE	TRUE	FALSE
NAALADL1	ENST00000526516.5	NAALADL1-206	protein_coding	FALSE	0.0377517	0.0786517	1.41117	-0.284796	0.00682969	0.0449697	FALSE	FALSE	FALSE	FALSE	TRUE	TRUE	FALSE	FALSE
AP5S1	ENST00000246041.6	AP5S1-201	protein_coding	FALSE	0.153119	0.168539	-2.28675	-0.284767	0.0068355	0.0449981	FALSE	FALSE	FALSE	FALSE	FALSE	TRUE	FALSE	FALSE
AP5S1	ENST00000615891.2	AP5S1-205	protein_coding	TRUE	0.846881	0.865169	2.28675	0.284767	0.0068355	0.0449981	TRUE	FALSE	FALSE	FALSE	FALSE	FALSE	FALSE	FALSE
CCDC69	ENST00000355417.7	CCDC69-201	protein_coding	TRUE	0.803132	0.964706	5.48749	0.291259	0.00684244	0.0450128	TRUE	FALSE	FALSE	FALSE	FALSE	FALSE	FALSE	FALSE
YAF2	ENST00000548917.1	YAF2-213	protein_coding	FALSE	0.0501685	0.0898876	1.92395	0.284729	0.00684326	0.0450128	FALSE	FALSE	FALSE	FALSE	TRUE	TRUE	FALSE	FALSE
MAPK10	ENST00000489368.1	MAPK10-214	retained_intron	FALSE	0.0883618	0.337079	2.01334	0.28472	0.00684521	0.0450128	FALSE	TRUE	FALSE	TRUE	TRUE	TRUE	FALSE	FALSE
TBC1D32	ENST00000509492.2	TBC1D32-207	nonsense_mediated_decay	FALSE	0.0614539	0.146067	-1.43091	-0.28472	0.00684521	0.0450128	FALSE	FALSE	TRUE	FALSE	TRUE	TRUE	FALSE	TRUE
CARM1	ENST00000710361.1	CARM1-211	protein_coding	FALSE	0.67084	0.898876	6.01082	0.28471	0.00684715	0.0450154	TRUE	FALSE	FALSE	FALSE	FALSE	FALSE	FALSE	FALSE
ZNF226	ENST00000590759.1	ZNF226-219	retained_intron	FALSE	0.0211067	0.0898876	-1.40203	-0.284701	0.00684909	0.0450154	FALSE	TRUE	FALSE	TRUE	TRUE	TRUE	FALSE	FALSE
LINC01697	ENST00000609782.1	LINC01697-205	retained_intron	FALSE	0.0857022	0.11236	-1.72556	-0.284701	0.00684909	0.0450154	FALSE	TRUE	FALSE	TRUE	TRUE	TRUE	FALSE	FALSE
ENSG00000237356	ENST00000669612.1	ENST00000669612	lncRNA	FALSE	0.039064	0.0561798	1.47349	-0.284691	0.00685103	0.0450216
RXRA	ENST00000672570.1	RXRA-205	protein_coding	FALSE	0.0192067	0.0449438	-1.49491	-0.284672	0.00685492	0.0450341	FALSE	FALSE	FALSE	FALSE	TRUE	TRUE	FALSE	FALSE
PLEKHB1	ENST00000545106.1	PLEKHB1-220	retained_intron	FALSE	0.061482	0.123596	-1.69639	-0.284672	0.00685492	0.0450341	FALSE	TRUE	FALSE	TRUE	TRUE	TRUE	FALSE	FALSE
INO80D-AS1	ENST00000420509.1	INO80D-AS1-201	lncRNA	FALSE	0.145099	0.233766	-2.77262	-0.305694	0.00685874	0.0450364	FALSE	FALSE	FALSE	TRUE	TRUE	TRUE	FALSE	FALSE
CREB5	ENST00000468813.1	CREB5-210	protein_coding_CDS_not_defined	FALSE	0.0328191	0.123596	-1.33113	-0.284596	0.00687048	0.0450741	FALSE	FALSE	FALSE	TRUE	TRUE	TRUE	FALSE	FALSE
BRME1	ENST00000585755.1	BRME1-202	protein_coding	FALSE	0.0596359	0.0769231	-1.81265	-0.303675	0.00687517	0.045095
ZNF85	ENST00000601023.2	ZNF85-212	protein_coding_CDS_not_defined	FALSE	0.216315	0.561798	4.97779	0.284558	0.00687828	0.0451056	FALSE	FALSE	FALSE	TRUE	TRUE	TRUE	FALSE	FALSE
ZCCHC7	ENST00000336755.10	ZCCHC7-202	protein_coding	TRUE	0.592249	0.674157	-4.6185	-0.28452	0.00688608	0.0451133	TRUE	FALSE	FALSE	FALSE	FALSE	FALSE	FALSE	FALSE
MTX3	ENST00000509852.6	MTX3-201	protein_coding	FALSE	0.136038	0.168539	3.08126	0.28451	0.00688803	0.0451133	FALSE	FALSE	FALSE	FALSE	FALSE	TRUE	FALSE	FALSE
ZIC1	ENST00000474034.1	ZIC1-203	protein_coding_CDS_not_defined	FALSE	0.0828598	0.121951	-2.69161	-0.296217	0.00689014	0.0451133
CUBN	ENST00000433666.5	CUBN-203	protein_coding	FALSE	0.0257921	0.0561798	-1.28105	-0.284482	0.00689389	0.0451163	FALSE	FALSE	FALSE	FALSE	TRUE	TRUE	FALSE	FALSE
SLC6A9	ENST00000533007.1	SLC6A9-211	protein_coding_CDS_not_defined	FALSE	0.0983635	0.129412	-2.95936	-0.290991	0.00689614	0.0451278	FALSE	FALSE	FALSE	TRUE	TRUE	TRUE	FALSE	FALSE
CLDN12	ENST00000478752.5	CLDN12-209	protein_coding_CDS_not_defined	FALSE	0.0554989	0.179775	-1.27546	-0.284368	0.00691737	0.0451942	FALSE	FALSE	FALSE	TRUE	TRUE	TRUE	FALSE	FALSE
DNAJC3-DT	ENST00000691965.2	DNAJC3-DT-206	lncRNA	FALSE	0.760991	0.808989	5.73179	0.284263	0.00693895	0.0452371	TRUE	FALSE	FALSE	TRUE	FALSE	FALSE	FALSE	FALSE
ZNF385D	ENST00000706135.1	ZNF385D-216	nonsense_mediated_decay	FALSE	0.0219011	0.11236	-1.51307	-0.284254	0.00694092	0.0452371	FALSE	FALSE	TRUE	FALSE	TRUE	TRUE	TRUE	FALSE
LINC02808	ENST00000641957.1	LINC02808-207	lncRNA	FALSE	0.0405136	0.0493827	-2.90229	-0.297751	0.00694169	0.0452371	FALSE	FALSE	FALSE	TRUE	FALSE	TRUE	FALSE	FALSE
PATL1	ENST00000531919.1	PATL1-202	retained_intron	FALSE	0.0264472	0.101124	-1.44679	-0.284244	0.00694289	0.0452371	FALSE	TRUE	FALSE	TRUE	TRUE	TRUE	FALSE	FALSE
PATL1	ENST00000300146.10	PATL1-201	protein_coding	TRUE	0.973553	1	1.44679	0.284244	0.00694289	0.0452371	TRUE	FALSE	FALSE	FALSE	FALSE	FALSE	FALSE	FALSE
UBR3	ENST00000487689.1	UBR3-210	retained_intron	FALSE	0.0684427	0.157303	1.33877	0.284225	0.00694682	0.0452497	FALSE	TRUE	FALSE	TRUE	TRUE	TRUE	FALSE	FALSE
GLRB	ENST00000509282.1	GLRB-203	protein_coding	FALSE	0.0569382	0.0786517	-1.78851	-0.284187	0.00695469	0.0452651
MKX	ENST00000460919.2	MKX-203	protein_coding	FALSE	0.0358022	0.101124	-1.30191	-0.284187	0.00695469	0.0452651	FALSE	FALSE	FALSE	FALSE	TRUE	TRUE	FALSE	FALSE
AARS1	ENST00000674962.1	AARS1-214	retained_intron	FALSE	0.344579	0.640449	-8.82606	-0.284159	0.0069606	0.0452937	TRUE	TRUE	FALSE	TRUE	FALSE	FALSE	FALSE	FALSE
COL4A1	ENST00000648695.1	COL4A1-209	protein_coding	FALSE	0.0493955	0.235955	-1.28465	-0.284121	0.00696848	0.0453216	FALSE	FALSE	FALSE	FALSE	TRUE	TRUE	FALSE	FALSE
ZSCAN2	ENST00000303310.2	ZSCAN2-201	protein_coding_CDS_not_defined	FALSE	0.0285011	0.0449438	1.46537	-0.284111	0.00697045	0.0453216	FALSE	FALSE	FALSE	TRUE	TRUE	TRUE	FALSE	FALSE
NTMT1	ENST00000482347.1	NTMT1-207	protein_coding	FALSE	0.0232461	0.0449438	1.25282	-0.284083	0.00697638	0.0453279	FALSE	FALSE	FALSE	FALSE	FALSE	TRUE	FALSE	FALSE
C2CD4D	ENST00000694868.1	C2CD4D-202	protein_coding	TRUE	0.101017	0.1875	-1.9909	-0.29935	0.00698649	0.0453708
PPA2	ENST00000505713.1	PPA2-213	protein_coding_CDS_not_defined	FALSE	0.053164	0.258427	-2.38867	-0.283997	0.00699416	0.0453912	FALSE	FALSE	FALSE	TRUE	FALSE	TRUE	FALSE	FALSE
RRM2B	ENST00000517517.1	RRM2B-204	retained_intron	FALSE	0.0696573	0.213483	1.56639	0.28394	0.00700604	0.045452	FALSE	TRUE	FALSE	TRUE	TRUE	TRUE	FALSE	FALSE
AGPAT5	ENST00000285518.11	AGPAT5-201	protein_coding	TRUE	0.454492	0.955056	5.65105	0.283911	0.00701199	0.0454743	FALSE	FALSE	FALSE	FALSE	TRUE	TRUE	FALSE	TRUE
GUCD1	ENST00000480272.1	GUCD1-209	retained_intron	FALSE	0.0537506	0.191011	-2.20094	-0.283911	0.00701199	0.0454743	FALSE	TRUE	FALSE	TRUE	TRUE	TRUE	FALSE	FALSE
ZNF641	ENST00000549512.1	ZNF641-208	retained_intron	FALSE	0.0500169	0.134831	-1.97934	-0.283883	0.00701794	0.0454966	FALSE	TRUE	FALSE	TRUE	TRUE	TRUE	FALSE	FALSE
NPR1	ENST00000368677.2	NPR1-201	retained_intron	FALSE	0.044633	0.0909091	-1.3425	-0.285463	0.0070192	0.0454984	FALSE	TRUE	FALSE	TRUE	TRUE	FALSE	FALSE	FALSE
FIZ1	ENST00000590714.1	FIZ1-204	protein_coding	FALSE	0.0799989	0.172414	-3.1864	-0.287055	0.00702346	0.0454991	FALSE	FALSE	FALSE	FALSE	TRUE	TRUE	FALSE	FALSE
THAP7-AS1	ENST00000436079.1	THAP7-AS1-202	lncRNA	FALSE	0.0278463	0.0487805	1.30039	-0.295541	0.00702515	0.0454991
JPX	ENST00000698366.1	JPX-285	lncRNA	FALSE	0.148947	0.685393	3.48319	0.283835	0.00702787	0.0455022	FALSE	FALSE	FALSE	TRUE	FALSE	TRUE	FALSE	FALSE
FAM149B1	ENST00000468462.1	FAM149B1-205	retained_intron	FALSE	0.14504	0.483146	2.84418	0.283826	0.00702986	0.0455085	FALSE	TRUE	FALSE	TRUE	TRUE	TRUE	FALSE	FALSE
ADK	ENST00000672429.1	ADK-209	protein_coding	FALSE	0.0396596	0.101124	-1.33235	-0.283816	0.00703185	0.0455159	FALSE	FALSE	FALSE	FALSE	TRUE	TRUE	FALSE	TRUE
C3orf52	ENST00000497610.1	C3orf52-207	retained_intron	FALSE	0.0332736	0.0574713	1.76371	-0.287	0.00703485	0.0455246
DMKN	ENST00000470964.1	DMKN-233	retained_intron	FALSE	0.0364281	0.0674157	-1.49951	-0.283788	0.00703781	0.0455339	FALSE	TRUE	FALSE	TRUE	TRUE	TRUE	FALSE	FALSE
ACVR2B	ENST00000461232.1	ACVR2B-202	retained_intron	FALSE	0.112791	0.168539	-3.59999	-0.283778	0.0070398	0.0455403	FALSE	TRUE	FALSE	TRUE	TRUE	TRUE	FALSE	FALSE
POLDIP3	ENST00000491021.1	POLDIP3-208	protein_coding_CDS_not_defined	FALSE	0.06593	0.0875	-4.00098	-0.299077	0.00704081	0.0455436	FALSE	FALSE	FALSE	TRUE	TRUE	TRUE	FALSE	FALSE
EIF4E3	ENST00000421769.6	EIF4E3-203	protein_coding	FALSE	0.0329258	0.0898876	1.70349	0.283759	0.00704378	0.0455469	FALSE	FALSE	FALSE	FALSE	TRUE	TRUE	FALSE	FALSE
PRPS1	ENST00000372419.3	PRPS1-202	protein_coding	FALSE	0.16266	0.325843	2.60067	0.28375	0.00704577	0.0455494	FALSE	FALSE	FALSE	FALSE	FALSE	TRUE	FALSE	FALSE
ENSG00000260007	ENST00000562767.2	ENST00000562767	protein_coding	FALSE	0.069425	0.0714286	-1.95549	-0.291945	0.00704737	0.0455494	FALSE	FALSE	FALSE	FALSE	FALSE	TRUE	FALSE	TRUE
CTSC	ENST00000676529.1	CTSC-210	retained_intron	FALSE	0.0383607	0.123596	-2.1689	-0.283721	0.00705175	0.0455719	FALSE	TRUE	FALSE	TRUE	TRUE	TRUE	FALSE	FALSE
PTPN4	ENST00000420482.5	PTPN4-202	protein_coding	FALSE	0.0219056	0.0674157	-1.41189	-0.283693	0.00705773	0.0455841	FALSE	FALSE	FALSE	FALSE	TRUE	TRUE	FALSE	FALSE
TRPC6	ENST00000526713.1	TRPC6-204	protein_coding_CDS_not_defined	FALSE	0.034827	0.0561798	-1.87351	-0.283674	0.00706172	0.0455841	FALSE	FALSE	FALSE	TRUE	TRUE	TRUE	FALSE	FALSE
IL12RB2	ENST00000648487.1	IL12RB2-207	protein_coding	FALSE	0.0441056	0.0449438	2.47934	-0.283664	0.00706372	0.0455841	FALSE	FALSE	FALSE	FALSE	FALSE	TRUE	FALSE	FALSE
ACSBG1	ENST00000560183.1	ACSBG1-213	retained_intron	FALSE	0.0533989	0.0561798	1.80708	0.283664	0.00706372	0.0455841
STAT1	ENST00000698143.1	STAT1-233	retained_intron	FALSE	0.101669	0.269663	3.23662	0.283664	0.00706372	0.0455841	FALSE	TRUE	FALSE	TRUE	FALSE	TRUE	FALSE	FALSE
GCK	ENST00000336642.9	GCK-201	protein_coding	FALSE	0.0368213	0.0449438	2.03312	-0.283579	0.0070817	0.0456446
IST1	ENST00000424485.6	IST1-204	protein_coding	FALSE	0.0561022	0.146067	1.29554	0.283541	0.00708971	0.0456572	FALSE	FALSE	FALSE	FALSE	FALSE	TRUE	FALSE	FALSE
CRY2	ENST00000533779.1	CRY2-210	protein_coding_CDS_not_defined	FALSE	0.0393472	0.101124	-1.52161	-0.283503	0.00709772	0.0456828	FALSE	FALSE	FALSE	TRUE	TRUE	TRUE	FALSE	FALSE
UVRAG-DT	ENST00000525580.1	UVRAG-DT-201	lncRNA	FALSE	0.028182	0.0449438	-1.40571	-0.283493	0.00709973	0.0456925	FALSE	FALSE	FALSE	TRUE	TRUE	TRUE	FALSE	FALSE
NTN4	ENST00000674345.1	NTN4-207	protein_coding	FALSE	0.0557236	0.101124	-1.43663	-0.283474	0.00710374	0.0457052	FALSE	FALSE	FALSE	FALSE	TRUE	TRUE	FALSE	FALSE
ABCB6	ENST00000492543.1	ABCB6-209	retained_intron	FALSE	0.0845112	0.146067	-2.03213	-0.283474	0.00710374	0.0457052	FALSE	TRUE	FALSE	TRUE	TRUE	TRUE	FALSE	FALSE
BMAL2	ENST00000266503.10	BMAL2-202	protein_coding	TRUE	0.88702	0.910112	1.28834	0.283398	0.0071198	0.0457411
GMPPA	ENST00000684412.1	GMPPA-244	retained_intron	FALSE	0.0279562	0.0561798	1.39433	-0.28336	0.00712785	0.0457648	FALSE	TRUE	FALSE	TRUE	FALSE	TRUE	FALSE	FALSE
PRRT3	ENST00000707135.1	PRRT3-204	protein_coding_CDS_not_defined	FALSE	0.0351909	0.0568182	1.71476	-0.284937	0.00712919	0.0457648	FALSE	FALSE	FALSE	TRUE	TRUE	TRUE	FALSE	FALSE
SUPV3L1	ENST00000483572.5	SUPV3L1-205	protein_coding_CDS_not_defined	FALSE	0.0326483	0.101124	-1.3412	-0.283332	0.00713388	0.0457721	FALSE	FALSE	FALSE	TRUE	FALSE	TRUE	FALSE	FALSE
ENSG00000249476	ENST00000512693.1	ENST00000512693	lncRNA	FALSE	0.941784	0.953488	2.36657	0.28815	0.00713646	0.0457789	TRUE	FALSE	FALSE	TRUE	FALSE	FALSE	FALSE	FALSE
ENSG00000249476	ENST00000654789.1	ENST00000654789	lncRNA	FALSE	0.0582163	0.0697674	-2.36657	-0.28815	0.00713646	0.0457789	FALSE	FALSE	FALSE	TRUE	TRUE	TRUE	FALSE	FALSE
LYRM1	ENST00000568663.5	LYRM1-209	protein_coding	FALSE	0.042118	0.123596	-1.25962	-0.283284	0.00714396	0.045801	FALSE	FALSE	FALSE	FALSE	TRUE	TRUE	FALSE	FALSE
PIP5K1B	ENST00000437200.5	PIP5K1B-203	protein_coding	FALSE	0.0181978	0.0561798	-1.35054	-0.283284	0.00714396	0.045801	FALSE	FALSE	FALSE	FALSE	TRUE	TRUE	FALSE	TRUE
TSPAN17	ENST00000298564.14	TSPAN17-201	protein_coding	FALSE	0.0458876	0.123596	-1.34287	-0.283274	0.00714597	0.0458074	FALSE	FALSE	FALSE	FALSE	FALSE	FALSE	FALSE	FALSE
DOK1	ENST00000488613.1	DOK1-211	protein_coding_CDS_not_defined	FALSE	0.13749	0.247191	-8.39691	-0.283236	0.00715404	0.0458364	TRUE	FALSE	FALSE	TRUE	FALSE	FALSE	FALSE	FALSE
KANSL2	ENST00000420613.7	KANSL2-201	protein_coding	TRUE	0.0383213	0.0898876	-2.11706	-0.283208	0.0071601	0.0458557	FALSE	FALSE	FALSE	FALSE	FALSE	TRUE	FALSE	FALSE
LINC00649	ENST00000594370.5	LINC00649-205	lncRNA	FALSE	0.0284966	0.0561798	1.33092	-0.283198	0.00716212	0.0458621
INO80B-WBP1	ENST00000452361.5	INO80B-WBP1-202	nonsense_mediated_decay	FALSE	0.96271	0.972222	1.41934	0.314337	0.00716487	0.0458733
INO80B-WBP1	ENST00000441673.2	INO80B-WBP1-201	nonsense_mediated_decay	FALSE	0.0372903	0.0833333	-1.41934	-0.314337	0.00716487	0.0458733
TUBGCP4	ENST00000564511.1	TUBGCP4-209	retained_intron	FALSE	0.0748045	0.179775	-1.72822	-0.28316	0.00717021	0.0458944	FALSE	TRUE	FALSE	TRUE	TRUE	TRUE	FALSE	FALSE
FLJ46284	ENST00000623616.1	FLJ46284-204	TEC	FALSE	0.795662	0.857143	3.80329	0.291339	0.00717207	0.0459031
ODF2L	ENST00000479890.5	ODF2L-214	protein_coding	FALSE	0.0231865	0.0561798	1.49527	0.283075	0.00718843	0.0459622	FALSE	FALSE	FALSE	FALSE	FALSE	TRUE	FALSE	FALSE
LINC01554	ENST00000656444.1	LINC01554-204	lncRNA	FALSE	0.129214	0.166667	-2.67919	-0.302083	0.00718894	0.0459622	FALSE	FALSE	FALSE	TRUE	TRUE	FALSE	FALSE	FALSE
DCAF11	ENST00000558408.1	DCAF11-211	protein_coding	FALSE	0.0810809	0.179775	-2.64082	-0.283056	0.00719249	0.0459682	FALSE	FALSE	FALSE	FALSE	TRUE	TRUE	FALSE	FALSE
SLC25A29	ENST00000556873.5	SLC25A29-219	protein_coding_CDS_not_defined	FALSE	0.0301067	0.0449438	1.68511	-0.283046	0.00719451	0.0459751	FALSE	FALSE	FALSE	TRUE	TRUE	TRUE	FALSE	FALSE
TRMU	ENST00000465378.6	TRMU-208	retained_intron	FALSE	0.0383978	0.157303	-1.67083	-0.282989	0.00720669	0.0460139	FALSE	TRUE	FALSE	TRUE	TRUE	TRUE	FALSE	FALSE
ZNF548	ENST00000366197.9	ZNF548-202	protein_coding	FALSE	0.0296393	0.0561798	-2.26937	-0.282961	0.00721279	0.0460398	FALSE	FALSE	FALSE	FALSE	FALSE	FALSE	FALSE	FALSE
CADM1-AS1	ENST00000540545.1	CADM1-AS1-202	lncRNA	FALSE	0.896964	0.910448	1.97403	0.325376	0.00721553	0.046043
CADM1-AS1	ENST00000543182.1	CADM1-AS1-203	lncRNA	FALSE	0.103036	0.104478	-1.97403	-0.325376	0.00721553	0.046043
HNRNPA1	ENST00000550482.2	HNRNPA1-209	protein_coding	FALSE	0.105001	0.325843	-2.48548	-0.282942	0.00721686	0.046043	FALSE	FALSE	FALSE	FALSE	TRUE	TRUE	FALSE	TRUE
C11orf80	ENST00000525908.6	C11orf80-203	protein_coding	FALSE	0.614684	0.786517	7.80844	0.282942	0.00721686	0.046043	TRUE	FALSE	FALSE	FALSE	FALSE	FALSE	FALSE	FALSE
MLST8	ENST00000564088.5	MLST8-215	protein_coding	FALSE	0.059827	0.157303	-1.81072	-0.282885	0.00722907	0.0460786	FALSE	FALSE	FALSE	FALSE	TRUE	FALSE	FALSE	FALSE
ANKRD29	ENST00000591280.5	ANKRD29-206	retained_intron	FALSE	0.377672	0.808989	-5.33074	-0.282885	0.00722907	0.0460786	TRUE	TRUE	FALSE	TRUE	FALSE	FALSE	FALSE	FALSE
ZNF333	ENST00000597007.5	ZNF333-206	nonsense_mediated_decay	FALSE	0.102127	0.235955	-3.8513	-0.282885	0.00722907	0.0460786	FALSE	FALSE	TRUE	FALSE	FALSE	TRUE	TRUE	FALSE
SPRY4-AS1	ENST00000514303.1	SPRY4-AS1-205	lncRNA	FALSE	0.0234079	0.0224719	1.33811	-0.282866	0.00723315	0.0460949	FALSE	FALSE	FALSE	TRUE	TRUE	TRUE	FALSE	FALSE
DGKI	ENST00000475388.1	DGKI-207	protein_coding_CDS_not_defined	FALSE	0.111376	0.344828	-3.23558	-0.286037	0.00723685	0.0461111	FALSE	FALSE	FALSE	TRUE	TRUE	TRUE	FALSE	FALSE
CIART	ENST00000447007.5	CIART-205	protein_coding	FALSE	0.247583	0.382022	5.75524	0.282828	0.0072413	0.0461273	FALSE	FALSE	FALSE	FALSE	FALSE	TRUE	FALSE	FALSE
MED18	ENST00000479574.5	MED18-205	protein_coding_CDS_not_defined	FALSE	0.0274929	0.047619	-2.02101	-0.290996	0.00724345	0.0461312	FALSE	FALSE	FALSE	TRUE	FALSE	TRUE	FALSE	FALSE
REXO1	ENST00000643515.1	REXO1-208	protein_coding	FALSE	0.0675101	0.280899	-2.41565	-0.282799	0.00724743	0.0461436	FALSE	FALSE	FALSE	FALSE	TRUE	TRUE	FALSE	FALSE
PRKAG2	ENST00000652714.1	PRKAG2-235	protein_coding_CDS_not_defined	FALSE	0.0631899	0.337079	2.2801	0.28279	0.00724947	0.0461468	FALSE	FALSE	FALSE	TRUE	TRUE	TRUE	FALSE	FALSE
TTLL4	ENST00000472527.1	TTLL4-216	retained_intron	FALSE	0.0269978	0.0674157	1.25362	-0.28278	0.00725151	0.0461501	FALSE	TRUE	FALSE	TRUE	TRUE	TRUE	FALSE	FALSE
EPM2A-DT	ENST00000630919.2	EPM2A-DT-212	lncRNA	FALSE	0.0617348	0.168539	-2.39677	-0.282771	0.00725355	0.0461566	FALSE	FALSE	FALSE	TRUE	TRUE	TRUE	FALSE	FALSE
MYO9A	ENST00000568781.1	MYO9A-218	retained_intron	FALSE	0.0492618	0.213483	1.41803	0.282742	0.00725969	0.0461598	FALSE	TRUE	FALSE	TRUE	TRUE	TRUE	FALSE	FALSE
EML1	ENST00000649352.1	EML1-221	protein_coding	FALSE	0.20974	0.449438	3.55367	0.282704	0.00726787	0.0461794	FALSE	FALSE	FALSE	FALSE	TRUE	FALSE	FALSE	FALSE
EEF1D	ENST00000530848.5	EEF1D-235	retained_intron	FALSE	0.0645236	0.213483	2.19082	0.282685	0.00727196	0.0461859	FALSE	TRUE	FALSE	TRUE	FALSE	TRUE	FALSE	FALSE
RNF181	ENST00000456023.1	RNF181-205	protein_coding	FALSE	0.0327191	0.0786517	1.25312	0.282676	0.00727401	0.0461957	FALSE	FALSE	FALSE	FALSE	FALSE	FALSE	FALSE	FALSE
MIA3	ENST00000479370.1	MIA3-210	protein_coding_CDS_not_defined	FALSE	0.0901247	0.348315	2.02427	0.282666	0.00727606	0.0461957	FALSE	FALSE	FALSE	TRUE	TRUE	TRUE	FALSE	FALSE
GLIDR	ENST00000665892.2	GLIDR-210	lncRNA	FALSE	0.0589798	0.134831	-3.63803	-0.282666	0.00727606	0.0461957	FALSE	FALSE	FALSE	TRUE	FALSE	TRUE	FALSE	FALSE
GSDMB	ENST00000418519.6	GSDMB-205	protein_coding	TRUE	0.0414685	0.0898876	1.35966	0.282666	0.00727606	0.0461957	FALSE	FALSE	FALSE	FALSE	TRUE	FALSE	FALSE	FALSE
DLGAP2	ENST00000520524.5	DLGAP2-203	protein_coding_CDS_not_defined	FALSE	0.0339588	0.0588235	-2.13736	-0.289112	0.00728373	0.0462121
AOC3	ENST00000308423.7	AOC3-201	protein_coding	TRUE	0.869862	0.94382	2.64453	0.282628	0.00728426	0.0462121	TRUE	FALSE	FALSE	FALSE	FALSE	FALSE	FALSE	FALSE
SLC2A13	ENST00000505338.1	SLC2A13-204	retained_intron	FALSE	0.0295584	0.0674157	-1.49975	-0.28258	0.00729452	0.0462447	FALSE	TRUE	FALSE	TRUE	TRUE	TRUE	FALSE	FALSE
SAP30-DT	ENST00000609153.2	SAP30-DT-203	lncRNA	FALSE	0.0770802	0.139535	-1.93198	-0.287368	0.00730115	0.0462575	FALSE	FALSE	FALSE	TRUE	TRUE	TRUE	FALSE	FALSE
PKP4	ENST00000389759.8	PKP4-202	protein_coding	TRUE	0.129987	0.292135	-1.61782	-0.282514	0.00730891	0.046271	FALSE	FALSE	FALSE	FALSE	TRUE	TRUE	FALSE	TRUE
ENSG00000287042	ENST00000654595.1	ENST00000654595	lncRNA	FALSE	0.891043	0.92	2.91313	0.307359	0.00731036	0.0462769	TRUE	FALSE	FALSE	TRUE	FALSE	FALSE	FALSE	FALSE
CTSH	ENST00000676510.1	CTSH-221	nonsense_mediated_decay	FALSE	0.0723427	0.134831	-3.78069	-0.282485	0.00731508	0.0462906	FALSE	FALSE	TRUE	FALSE	TRUE	TRUE	FALSE	FALSE
HECTD1	ENST00000693537.1	HECTD1-229	retained_intron	FALSE	0.0491865	0.168539	-1.6603	-0.282409	0.00733156	0.0463754	FALSE	TRUE	FALSE	TRUE	TRUE	FALSE	FALSE	FALSE
MED18	ENST00000474683.1	MED18-203	protein_coding_CDS_not_defined	FALSE	0.0379226	0.047619	-1.58771	-0.290569	0.00733319	0.0463787	FALSE	FALSE	FALSE	TRUE	TRUE	TRUE	FALSE	FALSE
STK4	ENST00000698221.1	STK4-210	nonsense_mediated_decay	FALSE	0.041409	0.213483	-1.5062	-0.282371	0.00733982	0.0464049	FALSE	FALSE	TRUE	FALSE	FALSE	TRUE	TRUE	FALSE
LNPK	ENST00000272748.9	LNPK-201	protein_coding	TRUE	0.0580157	0.0674157	1.34511	-0.282371	0.00733982	0.0464049	FALSE	FALSE	FALSE	FALSE	FALSE	FALSE	FALSE	FALSE
FXYD6	ENST00000539526.5	FXYD6-211	protein_coding	FALSE	0.264936	0.370787	-10.7437	-0.282333	0.00734808	0.0464409	TRUE	FALSE	FALSE	FALSE	FALSE	FALSE	FALSE	FALSE
TNIK	ENST00000496492.5	TNIK-215	retained_intron	FALSE	0.0310978	0.0786517	-1.43349	-0.282324	0.00735015	0.0464475	FALSE	TRUE	FALSE	TRUE	TRUE	TRUE	FALSE	FALSE
TKFC	ENST00000533853.1	TKFC-218	retained_intron	FALSE	0.0278966	0.0449438	1.55468	-0.282305	0.00735428	0.0464509	FALSE	TRUE	FALSE	TRUE	TRUE	TRUE	FALSE	FALSE
GHRLOS	ENST00000603771.1	GHRLOS-202	lncRNA	FALSE	0.0224	0.0224719	1.38866	0.282295	0.00735635	0.0464509	FALSE	FALSE	FALSE	TRUE	FALSE	TRUE	FALSE	FALSE
C15orf40	ENST00000451195.7	C15orf40-202	protein_coding	FALSE	0.0522573	0.101124	-1.49405	-0.282286	0.00735842	0.0464608	FALSE	FALSE	FALSE	FALSE	FALSE	TRUE	FALSE	FALSE
CCDC93	ENST00000474006.1	CCDC93-207	retained_intron	FALSE	0.0554438	0.157303	-2.66943	-0.282276	0.00736049	0.0464673	FALSE	TRUE	FALSE	TRUE	TRUE	TRUE	FALSE	FALSE
DDIT4	ENST00000307365.4	DDIT4-201	protein_coding	TRUE	0.613124	0.88764	-6.50704	-0.282267	0.00736256	0.046472	TRUE	FALSE	FALSE	FALSE	FALSE	FALSE	FALSE	FALSE
SNRPD2	ENST00000588599.5	SNRPD2-207	protein_coding	FALSE	0.134897	0.235955	-5.71681	-0.282219	0.00737292	0.0465036	FALSE	FALSE	FALSE	FALSE	TRUE	FALSE	FALSE	FALSE
TNFSF13	ENST00000396545.4	TNFSF13-205	protein_coding	FALSE	0.0227045	0.0449438	1.36274	-0.28221	0.00737499	0.0465037	FALSE	FALSE	FALSE	FALSE	TRUE	FALSE	FALSE	FALSE
PITRM1	ENST00000677922.1	PITRM1-222	nonsense_mediated_decay	FALSE	0.0304506	0.0561798	-1.34897	-0.2822	0.00737707	0.0465103	FALSE	FALSE	TRUE	FALSE	FALSE	FALSE	FALSE	FALSE
GAS2L3	ENST00000548113.1	GAS2L3-207	retained_intron	FALSE	0.085408	0.16092	-1.38548	-0.285374	0.0073788	0.046518	FALSE	TRUE	FALSE	TRUE	TRUE	TRUE	FALSE	FALSE
PPP1R14B	ENST00000309318.8	PPP1R14B-201	protein_coding	TRUE	0.937741	0.976471	2.16114	0.288639	0.00738432	0.0465365	TRUE	FALSE	FALSE	FALSE	FALSE	FALSE	FALSE	FALSE
PPP1R14B	ENST00000542235.1	PPP1R14B-203	protein_coding	FALSE	0.0622588	0.129412	-2.16114	-0.288639	0.00738432	0.0465365	FALSE	FALSE	FALSE	FALSE	TRUE	FALSE	FALSE	FALSE
ST6GALNAC4	ENST00000495983.1	ST6GALNAC4-207	protein_coding_CDS_not_defined	FALSE	0.103205	0.204545	-2.24817	-0.283695	0.00739493	0.0465696	FALSE	FALSE	FALSE	TRUE	TRUE	TRUE	FALSE	FALSE
SIN3B	ENST00000379803.5	SIN3B-202	protein_coding	FALSE	0.166464	0.337079	4.22509	0.282115	0.00739575	0.0465696	FALSE	FALSE	FALSE	FALSE	FALSE	FALSE	FALSE	FALSE
GATM	ENST00000676090.1	GATM-219	nonsense_mediated_decay	FALSE	0.0917157	0.337079	-2.58105	-0.282115	0.00739575	0.0465696	FALSE	FALSE	TRUE	FALSE	TRUE	TRUE	FALSE	FALSE
ZNF160	ENST00000601421.5	ZNF160-213	protein_coding	FALSE	0.334309	0.775281	-6.17077	-0.282105	0.00739783	0.0465762	TRUE	FALSE	FALSE	FALSE	FALSE	FALSE	FALSE	FALSE
CSMD2	ENST00000338325.1	CSMD2-201	protein_coding_CDS_not_defined	FALSE	0.0501933	0.123596	-1.93741	-0.282096	0.00739991	0.0465798	FALSE	FALSE	FALSE	TRUE	TRUE	TRUE	FALSE	FALSE
ZNF101	ENST00000318110.9	ZNF101-201	nonsense_mediated_decay	FALSE	0.131247	0.149425	-4.11713	-0.285269	0.00740144	0.0465798	FALSE	FALSE	TRUE	FALSE	TRUE	TRUE	FALSE	FALSE
LIX1L-AS1	ENST00000630257.2	LIX1L-AS1-219	lncRNA	FALSE	0.0233506	0.0224719	1.30181	-0.282077	0.00740407	0.0465798	FALSE	FALSE	FALSE	TRUE	FALSE	TRUE	FALSE	FALSE
R3HCC1	ENST00000521588.4	R3HCC1-207	protein_coding	FALSE	0.0511551	0.179775	-1.44974	-0.282077	0.00740407	0.0465798	FALSE	FALSE	FALSE	FALSE	TRUE	TRUE	FALSE	FALSE
SHKBP1	ENST00000598201.5	SHKBP1-216	retained_intron	FALSE	0.0363618	0.0561798	-2.4702	-0.282077	0.00740407	0.0465798	FALSE	TRUE	FALSE	TRUE	TRUE	FALSE	FALSE	FALSE
NAPG	ENST00000580483.5	NAPG-203	nonsense_mediated_decay	FALSE	0.0463135	0.0674157	-1.28398	-0.282067	0.00740615	0.0465864	FALSE	FALSE	TRUE	FALSE	TRUE	TRUE	TRUE	FALSE
GNGT2	ENST00000511673.1	GNGT2-205	protein_coding	FALSE	0.0286124	0.0674157	1.32062	-0.282039	0.0074124	0.0465997
ABCA7	ENST00000433129.6	ABCA7-202	retained_intron	FALSE	0.634663	0.898876	-7.58041	-0.282029	0.00741448	0.0466032	TRUE	TRUE	FALSE	TRUE	FALSE	FALSE	FALSE	FALSE
HDAC6	ENST00000697347.1	HDAC6-254	retained_intron	FALSE	0.0232865	0.0674157	-1.52218	0.282019	0.00741656	0.0466032	FALSE	TRUE	FALSE	TRUE	FALSE	FALSE	FALSE	FALSE
TOR2A	ENST00000336067.10	TOR2A-201	protein_coding	FALSE	0.110322	0.123596	-1.4633	-0.281991	0.00742282	0.0466295	FALSE	FALSE	FALSE	FALSE	FALSE	FALSE	FALSE	FALSE
TRIM16	ENST00000577886.5	TRIM16-211	protein_coding	FALSE	0.0460371	0.0674157	1.41622	-0.281972	0.00742699	0.0466428	FALSE	FALSE	FALSE	FALSE	TRUE	FALSE	FALSE	FALSE
TMEM39B	ENST00000468135.5	TMEM39B-205	protein_coding_CDS_not_defined	FALSE	0.0751716	0.0909091	1.64544	-0.283505	0.00743644	0.0466953	FALSE	FALSE	FALSE	TRUE	TRUE	FALSE	FALSE	FALSE
RSKR	ENST00000527918.6	RSKR-208	retained_intron	FALSE	0.0519708	0.0898876	2.1574	0.281924	0.00743742	0.0466953	FALSE	TRUE	FALSE	TRUE	TRUE	TRUE	FALSE	FALSE
C1QB	ENST00000695759.1	C1QB-209	protein_coding	FALSE	0.0415742	0.0449438	1.35625	0.281924	0.00743742	0.0466953	FALSE	FALSE	FALSE	FALSE	FALSE	TRUE	FALSE	FALSE
TBX19	ENST00000367821.8	TBX19-201	protein_coding	TRUE	0.803246	0.857143	5.12477	0.290064	0.00744061	0.0467089	TRUE	FALSE	FALSE	FALSE	FALSE	FALSE	FALSE	FALSE
ENSA	ENST00000369014.10	ENSA-208	protein_coding	TRUE	0.308653	0.775281	5.34928	0.281829	0.00745834	0.0467649	FALSE	FALSE	FALSE	FALSE	FALSE	TRUE	FALSE	FALSE
OSMR	ENST00000274276.8	OSMR-201	protein_coding	TRUE	0.722179	0.988764	5.55933	0.281782	0.00746881	0.0468111	TRUE	FALSE	FALSE	FALSE	FALSE	FALSE	FALSE	FALSE
PPP6R2	ENST00000216061.9	PPP6R2-201	protein_coding	FALSE	0.107908	0.337079	-1.9065	-0.281782	0.00746881	0.0468111	FALSE	FALSE	FALSE	FALSE	TRUE	TRUE	FALSE	FALSE
SGTA	ENST00000678577.1	SGTA-215	retained_intron	FALSE	0.0375753	0.146067	1.95043	0.281772	0.00747091	0.046821	FALSE	TRUE	FALSE	TRUE	FALSE	TRUE	FALSE	FALSE
ENSG00000267026	ENST00000627925.2	ENST00000627925	lncRNA	FALSE	0.047382	0.0674157	-1.50353	-0.281753	0.00747511	0.0468345
ENSG00000287042	ENST00000702609.1	ENST00000702609	lncRNA	FALSE	0.026148	0.0266667	-1.75518	-0.306544	0.00747551	0.0468345	FALSE	FALSE	FALSE	TRUE	FALSE	TRUE	FALSE	FALSE
LINC01229	ENST00000563360.6	LINC01229-202	lncRNA	FALSE	0.0277281	0.0337079	1.47678	-0.281744	0.00747721	0.0468345	FALSE	FALSE	FALSE	TRUE	FALSE	TRUE	FALSE	FALSE
MTO1	ENST00000680195.1	MTO1-240	retained_intron	FALSE	0.0674034	0.134831	-3.30969	-0.281744	0.00747721	0.0468345	FALSE	TRUE	FALSE	TRUE	FALSE	TRUE	FALSE	FALSE
PELATON	ENST00000658717.2	PELATON-209	lncRNA	FALSE	0.0578416	0.123596	-2.92214	-0.281734	0.0074793	0.0468379	FALSE	FALSE	FALSE	TRUE	FALSE	TRUE	FALSE	FALSE
FAM157C	ENST00000667258.1	FAM157C-209	lncRNA	FALSE	0.068064	0.157303	2.62256	0.281696	0.00748771	0.0468775	FALSE	FALSE	FALSE	TRUE	TRUE	TRUE	FALSE	FALSE
NUP153	ENST00000262077.3	NUP153-201	protein_coding	TRUE	0.0403494	0.0786517	1.56582	0.281687	0.00748981	0.0468809	FALSE	FALSE	FALSE	FALSE	FALSE	FALSE	FALSE	FALSE
NUP153	ENST00000537253.5	NUP153-202	protein_coding	FALSE	0.959651	0.966292	-1.56582	-0.281687	0.00748981	0.0468809	TRUE	FALSE	FALSE	FALSE	FALSE	FALSE	FALSE	FALSE
IFIT3	ENST00000680779.1	IFIT3-211	protein_coding	FALSE	0.0340506	0.0561798	-1.83356	-0.281658	0.00749611	0.0468912	FALSE	FALSE	FALSE	FALSE	TRUE	TRUE	FALSE	FALSE
GPSM3	ENST00000375043.3	GPSM3-207	protein_coding	FALSE	0.0843227	0.386364	-2.75244	-0.28322	0.00749884	0.0469017	FALSE	FALSE	FALSE	FALSE	TRUE	FALSE	FALSE	FALSE
ASXL3	ENST00000588038.5	ASXL3-205	protein_coding_CDS_not_defined	FALSE	0.0615416	0.11236	-2.37969	-0.28162	0.00750453	0.0469179
DERL2	ENST00000571968.1	DERL2-204	protein_coding_CDS_not_defined	FALSE	0.101615	0.213483	-3.9024	-0.281611	0.00750664	0.0469184	FALSE	FALSE	FALSE	TRUE	TRUE	TRUE	FALSE	FALSE
ALOX5	ENST00000481117.1	ALOX5-203	protein_coding_CDS_not_defined	FALSE	0.101672	0.181818	-1.83461	-0.283171	0.00750964	0.0469184	FALSE	FALSE	FALSE	TRUE	TRUE	TRUE	FALSE	FALSE
ARIH2	ENST00000492077.5	ARIH2-228	retained_intron	FALSE	0.0795809	0.325843	2.47283	0.281592	0.00751085	0.0469184	FALSE	TRUE	FALSE	TRUE	FALSE	TRUE	FALSE	FALSE
PER2	ENST00000707129.1	PER2-205	protein_coding	FALSE	0.887465	1	3.4581	0.281563	0.00751717	0.0469385	TRUE	FALSE	FALSE	FALSE	FALSE	FALSE	FALSE	FALSE
NAA38	ENST00000575071.5	NAA38-203	protein_coding	FALSE	0.0231022	0.0224719	1.26805	-0.281563	0.00751717	0.0469385	FALSE	FALSE	FALSE	FALSE	TRUE	FALSE	FALSE	FALSE
AAAS	ENST00000548880.2	AAAS-211	retained_intron	FALSE	0.0793551	0.258427	2.45184	0.281506	0.00752983	0.0469798	FALSE	TRUE	FALSE	TRUE	TRUE	TRUE	FALSE	FALSE
MALL	ENST00000427178.1	MALL-203	protein_coding	FALSE	0.0162545	0.0227273	-1.33011	-0.283054	0.00753563	0.0469889	FALSE	FALSE	FALSE	FALSE	TRUE	TRUE	FALSE	FALSE
EEF2K	ENST00000263026.10	EEF2K-201	protein_coding	TRUE	0.795358	1	4.93158	0.281478	0.00753617	0.0469889	TRUE	FALSE	FALSE	FALSE	FALSE	FALSE	FALSE	FALSE
RAD54L2	ENST00000462377.1	RAD54L2-204	retained_intron	FALSE	0.0890438	0.280899	-2.60223	-0.281468	0.00753829	0.0469988	FALSE	TRUE	FALSE	TRUE	TRUE	TRUE	FALSE	FALSE
ENSG00000289047	ENST00000685247.2	ENST00000685247	lncRNA	FALSE	0.0607988	0.0714286	-1.25356	-0.289594	0.00754192	0.047009	FALSE	FALSE	FALSE	TRUE	FALSE	TRUE	FALSE	FALSE
ENSG00000289047	ENST00000701517.1	ENST00000701517	lncRNA	FALSE	0.939201	0.940476	1.25356	0.289594	0.00754192	0.047009	TRUE	FALSE	FALSE	TRUE	FALSE	FALSE	FALSE	FALSE
RTN2	ENST00000245923.9	RTN2-201	protein_coding	TRUE	0.0151596	0.0337079	-1.29555	-0.28144	0.00754463	0.0470157	FALSE	FALSE	FALSE	FALSE	FALSE	FALSE	FALSE	FALSE
MRPL33	ENST00000476552.1	MRPL33-205	protein_coding_CDS_not_defined	FALSE	0.036614	0.0581395	2.02773	-0.286228	0.00754736	0.047023	FALSE	FALSE	FALSE	TRUE	TRUE	FALSE	FALSE	FALSE
CACNB4	ENST00000637884.1	CACNB4-265	retained_intron	FALSE	0.127733	0.224719	-2.45923	-0.281402	0.00755309	0.047049	FALSE	TRUE	FALSE	TRUE	TRUE	TRUE	FALSE	FALSE
CNTRL	ENST00000688706.1	CNTRL-219	retained_intron	FALSE	0.0455416	0.191011	1.46515	0.281373	0.00755945	0.0470596	FALSE	TRUE	FALSE	TRUE	TRUE	TRUE	FALSE	FALSE
PLGRKT	ENST00000472145.5	PLGRKT-202	protein_coding_CDS_not_defined	FALSE	0.062864	0.139535	-2.61424	-0.286171	0.00755991	0.0470596	FALSE	FALSE	FALSE	TRUE	TRUE	TRUE	FALSE	FALSE
CLEC18A	ENST00000615430.4	CLEC18A-209	protein_coding	FALSE	0.119535	0.168539	3.26387	0.281363	0.00756157	0.0470596	FALSE	FALSE	FALSE	FALSE	TRUE	TRUE	FALSE	FALSE
TTC12	ENST00000464224.5	TTC12-207	nonsense_mediated_decay	FALSE	0.568169	0.865169	7.62075	0.281335	0.00756793	0.04707	TRUE	FALSE	TRUE	FALSE	FALSE	FALSE	FALSE	FALSE
ENSG00000231424	ENST00000664920.1	ENST00000664920	lncRNA	FALSE	0.143705	0.223529	-2.20365	-0.287778	0.0075705	0.047073	FALSE	FALSE	FALSE	TRUE	FALSE	TRUE	FALSE	FALSE
ZNF93	ENST00000591366.5	ZNF93-205	protein_coding	FALSE	0.0544045	0.0674157	1.68642	-0.281316	0.00757217	0.0470802	FALSE	FALSE	FALSE	FALSE	FALSE	TRUE	FALSE	FALSE
HEATR3	ENST00000688981.1	HEATR3-207	retained_intron	FALSE	0.0379978	0.0898876	1.42484	0.281297	0.00757642	0.0470842	FALSE	TRUE	FALSE	TRUE	TRUE	TRUE	FALSE	FALSE
CNKSR2	ENST00000642359.1	CNKSR2-208	protein_coding	FALSE	0.0758438	0.101124	-2.26519	-0.281287	0.00757854	0.0470842	FALSE	FALSE	FALSE	FALSE	TRUE	TRUE	FALSE	FALSE
CCNL1	ENST00000295926.8	CCNL1-202	protein_coding	TRUE	0.0605157	0.213483	-1.45311	-0.281259	0.00758491	0.0471043	FALSE	FALSE	FALSE	FALSE	FALSE	TRUE	FALSE	FALSE
ZNF518A	ENST00000539666.5	ZNF518A-206	protein_coding_CDS_not_defined	FALSE	0.200487	0.561798	4.86944	0.28124	0.00758917	0.0471178	FALSE	FALSE	FALSE	TRUE	TRUE	TRUE	FALSE	FALSE
SNHG15	ENST00000667823.2	SNHG15-213	lncRNA	FALSE	0.0321685	0.0449438	1.83723	-0.28124	0.00758917	0.0471178	FALSE	FALSE	FALSE	TRUE	FALSE	FALSE	FALSE	FALSE
TSSK3	ENST00000421153.2	TSSK3-202	protein_coding_CDS_not_defined	FALSE	0.0811737	0.131579	-3.76774	-0.303972	0.00759576	0.047136	FALSE	FALSE	FALSE	TRUE	TRUE	TRUE	FALSE	FALSE
SLC29A1	ENST00000472176.2	SLC29A1-209	retained_intron	FALSE	0.106418	0.426966	2.4	0.281202	0.00759768	0.0471382	FALSE	TRUE	FALSE	TRUE	TRUE	TRUE	FALSE	FALSE
PGAP2	ENST00000489571.5	PGAP2-223	nonsense_mediated_decay	FALSE	0.0398236	0.0898876	-1.85892	-0.281202	0.00759768	0.0471382	FALSE	FALSE	TRUE	FALSE	TRUE	TRUE	TRUE	FALSE
SPINT1	ENST00000566642.1	SPINT1-206	retained_intron	FALSE	0.101652	0.149425	-2.90684	-0.284297	0.00761453	0.0471824	FALSE	TRUE	FALSE	TRUE	TRUE	TRUE	FALSE	FALSE
NBL1	ENST00000375136.8	NBL1-202	protein_coding	TRUE	0.847827	0.977528	-1.59823	-0.281126	0.00761472	0.0471824	TRUE	FALSE	FALSE	FALSE	FALSE	FALSE	FALSE	FALSE
TBCA	ENST00000651106.1	TBCA-210	protein_coding	FALSE	0.0164236	0.0449438	-1.35168	-0.281088	0.00762325	0.0471997	FALSE	FALSE	FALSE	FALSE	FALSE	FALSE	FALSE	FALSE
NQO2	ENST00000380430.6	NQO2-202	protein_coding	FALSE	0.0204191	0.0449438	1.27424	0.281078	0.00762539	0.0472032	FALSE	FALSE	FALSE	FALSE	TRUE	FALSE	FALSE	FALSE
SLC8A3	ENST00000533899.1	SLC8A3-208	protein_coding_CDS_not_defined	FALSE	0.167328	0.465116	-4.89325	-0.285844	0.00763209	0.0472318	FALSE	FALSE	FALSE	TRUE	TRUE	TRUE	FALSE	FALSE
FAM219A	ENST00000379089.5	FAM219A-207	protein_coding	FALSE	0.030209	0.0449438	1.69549	-0.280926	0.00765962	0.0473276	FALSE	FALSE	FALSE	FALSE	FALSE	FALSE	FALSE	FALSE
CBLL1	ENST00000222597.7	CBLL1-201	protein_coding	FALSE	0.0510888	0.101124	-2.2529	-0.280917	0.00766176	0.0473344	FALSE	FALSE	FALSE	FALSE	TRUE	TRUE	FALSE	FALSE
CRADD	ENST00000547383.1	CRADD-203	protein_coding_CDS_not_defined	FALSE	0.0295865	0.0561798	1.65912	-0.280898	0.00766605	0.0473415	FALSE	FALSE	FALSE	TRUE	TRUE	TRUE	FALSE	FALSE
ENSG00000267127	ENST00000569722.5	ENST00000569722	nonsense_mediated_decay	FALSE	0.0652921	0.118421	-2.42421	-0.303597	0.00767426	0.0473492
PDE3A	ENST00000544307.1	PDE3A-203	protein_coding_CDS_not_defined	FALSE	0.0324303	0.0561798	-1.59765	-0.28086	0.00767464	0.0473492	FALSE	FALSE	FALSE	TRUE	TRUE	TRUE	FALSE	FALSE
MOSPD3	ENST00000223054.8	MOSPD3-201	protein_coding	FALSE	0.0358292	0.0449438	2.00992	-0.28085	0.00767679	0.0473495	FALSE	FALSE	FALSE	FALSE	TRUE	FALSE	FALSE	FALSE
LACTB	ENST00000557972.1	LACTB-203	protein_coding	FALSE	0.0416886	0.0681818	-1.44199	-0.282367	0.00768881	0.0473677	FALSE	FALSE	FALSE	FALSE	TRUE	TRUE	FALSE	FALSE
HAGLR	ENST00000452365.2	HAGLR-207	lncRNA	FALSE	0.749791	0.797753	4.25848	0.280793	0.00768968	0.0473677	TRUE	FALSE	FALSE	TRUE	FALSE	FALSE	FALSE	FALSE
PTPRD-AS1	ENST00000666050.2	PTPRD-AS1-204	lncRNA	FALSE	0.0423244	0.151163	-1.31667	-0.285571	0.00769275	0.0473768	FALSE	FALSE	FALSE	TRUE	FALSE	TRUE	FALSE	FALSE
C18orf54	ENST00000579594.1	C18orf54-204	nonsense_mediated_decay	FALSE	0.0371685	0.0449438	2.09057	-0.280726	0.00770476	0.0474153	FALSE	FALSE	TRUE	FALSE	TRUE	TRUE	TRUE	FALSE
SPSB2	ENST00000437851.1	SPSB2-202	protein_coding_CDS_not_defined	FALSE	0.0433663	0.0674157	-1.47527	-0.280717	0.00770691	0.0474156	FALSE	FALSE	FALSE	TRUE	TRUE	TRUE	FALSE	FALSE
UBXN8	ENST00000613013.1	UBXN8-206	retained_intron	FALSE	0.0264809	0.0674157	-1.71812	-0.280688	0.00771338	0.0474489	FALSE	TRUE	FALSE	TRUE	TRUE	FALSE	FALSE	FALSE
TRMT9B	ENST00000532376.2	TRMT9B-209	protein_coding	FALSE	0.0244112	0.0337079	1.2833	-0.280679	0.00771554	0.0474525	FALSE	FALSE	FALSE	FALSE	TRUE	TRUE	FALSE	FALSE
ZNF295-AS1	ENST00000412906.5	ZNF295-AS1-201	lncRNA	FALSE	0.0687571	0.168831	-2.09584	-0.301439	0.00771887	0.0474629	FALSE	FALSE	FALSE	TRUE	TRUE	TRUE	FALSE	FALSE
DNAH11	ENST00000607413.5	DNAH11-210	protein_coding_CDS_not_defined	FALSE	0.0898685	0.168539	1.66011	0.28066	0.00771985	0.0474629	FALSE	FALSE	FALSE	TRUE	TRUE	TRUE	FALSE	FALSE
ENSG00000291178	ENST00000675162.3	ENST00000675162	lncRNA	FALSE	0.398911	0.730337	7.02765	0.28066	0.00771985	0.0474629	FALSE	FALSE	FALSE	TRUE	TRUE	TRUE	FALSE	FALSE
PLA2G6	ENST00000668499.1	PLA2G6-236	nonsense_mediated_decay	FALSE	0.0192674	0.0786517	-1.27271	-0.280631	0.00772633	0.0474898	FALSE	FALSE	TRUE	FALSE	FALSE	FALSE	TRUE	FALSE
AFG1L	ENST00000437715.1	AFG1L-205	protein_coding	FALSE	0.0725079	0.134831	-2.62579	-0.280603	0.00773281	0.047507	FALSE	FALSE	FALSE	FALSE	TRUE	TRUE	FALSE	FALSE
HSD11B1	ENST00000367027.5	HSD11B1-202	protein_coding	TRUE	0.865702	0.898876	2.97881	0.280593	0.00773497	0.0475171	TRUE	FALSE	FALSE	FALSE	FALSE	FALSE	FALSE	FALSE
PTGS2	ENST00000367468.10	PTGS2-201	protein_coding	TRUE	0.0351886	0.0454545	1.91303	-0.282155	0.00773672	0.0475246	FALSE	FALSE	FALSE	FALSE	TRUE	FALSE	FALSE	FALSE
NACA	ENST00000393891.8	NACA-202	protein_coding	FALSE	0.0975831	0.404494	1.80832	0.280574	0.0077393	0.0475372	FALSE	FALSE	FALSE	FALSE	TRUE	FALSE	FALSE	FALSE
INTS11	ENST00000498173.2	INTS11-223	retained_intron	FALSE	0.0837348	0.292135	1.68259	0.280565	0.00774146	0.0475473	FALSE	TRUE	FALSE	TRUE	FALSE	FALSE	FALSE	FALSE
TJP2	ENST00000649943.1	TJP2-225	protein_coding	FALSE	0.0694247	0.146067	-2.25036	-0.280555	0.00774363	0.0475573	FALSE	FALSE	FALSE	FALSE	FALSE	FALSE	FALSE	FALSE
DIRC3-AS1	ENST00000666326.1	DIRC3-AS1-209	lncRNA	FALSE	0.0686079	0.191011	1.67531	0.280489	0.00775879	0.0476116	FALSE	FALSE	FALSE	TRUE	TRUE	TRUE	FALSE	FALSE
NNMT	ENST00000546313.1	NNMT-208	retained_intron	FALSE	0.38106	0.865169	5.56725	0.280479	0.00776096	0.0476124	FALSE	TRUE	FALSE	TRUE	FALSE	TRUE	FALSE	FALSE
YARS2	ENST00000324868.13	YARS2-201	protein_coding	TRUE	0.891758	0.94186	3.67249	0.28518	0.00778015	0.0476833	TRUE	FALSE	FALSE	FALSE	FALSE	FALSE	FALSE	FALSE
YARS2	ENST00000551673.5	YARS2-203	protein_coding_CDS_not_defined	FALSE	0.108242	0.151163	-3.67249	-0.28518	0.00778015	0.0476833	FALSE	FALSE	FALSE	TRUE	TRUE	TRUE	FALSE	FALSE
TRIM39	ENST00000376656.8	TRIM39-201	protein_coding	FALSE	0.149761	0.359551	3.52862	0.280384	0.00778267	0.0476902	FALSE	FALSE	FALSE	FALSE	TRUE	FALSE	FALSE	FALSE
IFI30	ENST00000407280.4	IFI30-201	protein_coding	TRUE	0.874562	0.948718	2.87449	0.299222	0.00778479	0.0476938	TRUE	FALSE	FALSE	FALSE	FALSE	FALSE	FALSE	FALSE
MAN1C1	ENST00000496532.5	MAN1C1-207	protein_coding_CDS_not_defined	FALSE	0.104724	0.202247	-1.50456	-0.280346	0.00779137	0.0476954	FALSE	FALSE	FALSE	TRUE	TRUE	TRUE	FALSE	FALSE
MAPK8	ENST00000395611.7	MAPK8-207	protein_coding	FALSE	0.276483	0.52809	5.92246	0.280346	0.00779137	0.0476954	FALSE	FALSE	FALSE	FALSE	TRUE	FALSE	FALSE	FALSE
SCN11A	ENST00000676333.1	SCN11A-214	protein_coding_CDS_not_defined	FALSE	0.0762229	0.144578	-1.61018	-0.290061	0.00781512	0.0477835
G3BP2	ENST00000679329.1	G3BP2-290	retained_intron	FALSE	0.0747674	0.314607	1.3522	0.280213	0.00782189	0.0478041	FALSE	TRUE	FALSE	TRUE	TRUE	FALSE	FALSE	FALSE
ENSG00000227486	ENST00000700756.1	ENST00000700756	lncRNA	FALSE	0.0228225	0.0449438	1.2812	-0.280204	0.00782408	0.0478142	FALSE	FALSE	FALSE	TRUE	TRUE	TRUE	FALSE	FALSE
SLC17A9	ENST00000370349.7	SLC17A9-201	protein_coding	FALSE	0.0771416	0.123596	-2.28398	-0.280194	0.00782626	0.0478215	FALSE	FALSE	FALSE	FALSE	FALSE	FALSE	FALSE	FALSE
TAPT1	ENST00000513359.5	TAPT1-215	protein_coding_CDS_not_defined	FALSE	0.038827	0.101124	-2.09744	-0.280185	0.00782845	0.0478215	FALSE	FALSE	FALSE	TRUE	TRUE	TRUE	FALSE	FALSE
RAB31	ENST00000577796.5	RAB31-204	protein_coding_CDS_not_defined	FALSE	0.0464629	0.0898876	-2.9223	-0.280185	0.00782845	0.0478215	FALSE	FALSE	FALSE	TRUE	TRUE	TRUE	FALSE	FALSE
SLC25A10	ENST00000545862.5	SLC25A10-203	protein_coding	FALSE	0.0205789	0.0422535	-1.31855	-0.313179	0.00783005	0.0478252	FALSE	FALSE	FALSE	FALSE	FALSE	FALSE	FALSE	FALSE
ZNF714	ENST00000596053.5	ZNF714-203	protein_coding	FALSE	0.0687207	0.0804598	-1.45888	-0.283315	0.00783532	0.0478376
MED31	ENST00000225728.8	MED31-201	protein_coding	TRUE	0.556622	0.850575	7.41559	0.283231	0.00785454	0.0478816	FALSE	FALSE	FALSE	FALSE	FALSE	TRUE	FALSE	FALSE
AFMID	ENST00000589107.5	AFMID-209	nonsense_mediated_decay	FALSE	0.0321841	0.0681818	-2.29359	-0.281622	0.00785822	0.0478954	FALSE	FALSE	TRUE	FALSE	FALSE	TRUE	TRUE	FALSE
CIRBP	ENST00000593283.5	CIRBP-244	retained_intron	FALSE	0.0489337	0.146067	1.62093	0.280013	0.00786787	0.047923	FALSE	TRUE	FALSE	TRUE	FALSE	TRUE	FALSE	FALSE
LINC01151	ENST00000666442.1	LINC01151-207	lncRNA	FALSE	0.0171124	0.0561798	-1.31413	-0.279966	0.00787885	0.0479576
SLA	ENST00000518594.1	SLA-209	retained_intron	FALSE	0.0187258	0.0674157	-1.39331	-0.279956	0.00788105	0.0479613	FALSE	TRUE	FALSE	TRUE	TRUE	TRUE	FALSE	FALSE
DENND4B	ENST00000477746.1	DENND4B-207	retained_intron	FALSE	0.0501034	0.123596	-2.01098	-0.279937	0.00788544	0.0479816	FALSE	TRUE	FALSE	TRUE	TRUE	TRUE	FALSE	FALSE
KIF9	ENST00000425452.1	KIF9-202	protein_coding	FALSE	0.137372	0.191011	-2.56661	-0.279871	0.00790085	0.0480268	FALSE	FALSE	FALSE	FALSE	TRUE	TRUE	FALSE	FALSE
TWNK	ENST00000646226.1	TWNK-207	retained_intron	FALSE	0.0293472	0.0561798	-1.56917	-0.279833	0.00790967	0.048061	FALSE	TRUE	FALSE	TRUE	FALSE	TRUE	FALSE	FALSE
ENSG00000228793	ENST00000659072.1	ENST00000659072	lncRNA	FALSE	0.108907	0.168539	-1.99673	-0.279814	0.00791408	0.0480782	FALSE	FALSE	FALSE	TRUE	TRUE	TRUE	FALSE	FALSE
BEND5	ENST00000480399.1	BEND5-205	protein_coding_CDS_not_defined	FALSE	0.0515101	0.0674157	-2.38658	-0.279776	0.00792291	0.0480935	FALSE	FALSE	FALSE	TRUE	FALSE	TRUE	FALSE	FALSE
OTUD6B	ENST00000285420.8	OTUD6B-201	protein_coding	FALSE	0.0520124	0.101124	-1.68476	-0.279776	0.00792291	0.0480935	FALSE	FALSE	FALSE	FALSE	FALSE	FALSE	FALSE	FALSE
LDLRAD4	ENST00000587905.6	LDLRAD4-213	protein_coding	FALSE	0.0345258	0.157303	-1.27099	-0.279738	0.00793175	0.0481176	FALSE	FALSE	FALSE	FALSE	TRUE	TRUE	FALSE	FALSE
BIRC3	ENST00000528940.1	BIRC3-205	protein_coding_CDS_not_defined	FALSE	0.0252303	0.0337079	-1.85016	-0.279728	0.00793396	0.0481245
MLLT10	ENST00000650772.1	MLLT10-218	protein_coding	FALSE	0.0221034	0.0449438	1.35064	-0.279709	0.00793838	0.0481384	FALSE	FALSE	FALSE	FALSE	TRUE	TRUE	FALSE	TRUE
INF2	ENST00000392634.9	INF2-203	protein_coding	TRUE	0.0653258	0.11236	-1.79426	-0.279709	0.00793838	0.0481384	FALSE	FALSE	FALSE	FALSE	FALSE	FALSE	TRUE	FALSE
SNRK	ENST00000454177.5	SNRK-204	protein_coding	FALSE	0.154344	0.325843	-4.88554	-0.279681	0.00794502	0.0481561	FALSE	FALSE	FALSE	FALSE	FALSE	TRUE	FALSE	FALSE
ENSG00000226097	ENST00000446399.6	ENST00000446399	lncRNA	FALSE	0.566239	0.820225	7.53817	0.279643	0.00795388	0.0481871
TMEM25	ENST00000442938.6	TMEM25-206	protein_coding	FALSE	0.111917	0.382022	-1.88927	-0.279595	0.00796497	0.0482284	FALSE	FALSE	FALSE	FALSE	TRUE	TRUE	FALSE	FALSE
SLC43A2	ENST00000572135.5	SLC43A2-205	retained_intron	FALSE	0.0489045	0.157303	-2.35758	-0.279576	0.00796941	0.0482489	FALSE	TRUE	FALSE	TRUE	TRUE	TRUE	FALSE	FALSE
STAT4	ENST00000358470.8	STAT4-201	protein_coding	FALSE	0.515949	0.764045	6.35913	0.279567	0.00797163	0.0482591	TRUE	FALSE	FALSE	FALSE	FALSE	FALSE	FALSE	FALSE
ABLIM1	ENST00000369256.6	ABLIM1-202	protein_coding	FALSE	0.0957506	0.483146	2.47327	0.279548	0.00797607	0.0482666	FALSE	FALSE	FALSE	FALSE	TRUE	TRUE	FALSE	FALSE
AKAP12	ENST00000354675.10	AKAP12-202	protein_coding	FALSE	0.166198	0.449438	-3.95846	-0.279548	0.00797607	0.0482666	FALSE	FALSE	FALSE	FALSE	TRUE	FALSE	FALSE	FALSE
RAB11A	ENST00000563580.5	RAB11A-202	protein_coding_CDS_not_defined	FALSE	0.0377191	0.202247	-1.35174	-0.279538	0.00797829	0.0482735	FALSE	FALSE	FALSE	TRUE	TRUE	TRUE	FALSE	FALSE
ENSG00000231329	ENST00000587577.5	ENST00000587577	lncRNA	FALSE	0.151029	0.505618	6.74174	0.2795	0.00798718	0.0483079	FALSE	FALSE	FALSE	TRUE	FALSE	TRUE	FALSE	FALSE
TSPOAP1-AS1	ENST00000583826.5	TSPOAP1-AS1-209	lncRNA	FALSE	0.0323	0.0337079	1.69078	-0.279452	0.00799831	0.0483526	FALSE	FALSE	FALSE	TRUE	TRUE	TRUE	FALSE	FALSE
ATL1	ENST00000553509.2	ATL1-203	protein_coding	FALSE	0.0321011	0.0449438	1.50169	-0.279443	0.00800054	0.0483569	FALSE	FALSE	FALSE	FALSE	TRUE	FALSE	FALSE	TRUE
ADAM9	ENST00000463437.3	ADAM9-202	retained_intron	FALSE	0.0312652	0.0786517	-2.16527	-0.279424	0.00800499	0.0483606	FALSE	TRUE	FALSE	TRUE	TRUE	TRUE	FALSE	FALSE
PDGFRL	ENST00000251630.11	PDGFRL-201	protein_coding	TRUE	0.089482	0.0898876	1.73317	-0.279386	0.00801391	0.0483951	FALSE	FALSE	FALSE	FALSE	TRUE	FALSE	FALSE	FALSE
MED25	ENST00000593636.1	MED25-204	retained_intron	FALSE	0.0513775	0.146067	-1.92263	-0.279348	0.00802284	0.0484102	FALSE	TRUE	FALSE	TRUE	FALSE	TRUE	FALSE	FALSE
KRBOX4	ENST00000478600.5	KRBOX4-206	protein_coding	FALSE	0.0505303	0.134831	-1.58861	-0.279319	0.00802954	0.0484312	FALSE	FALSE	FALSE	FALSE	FALSE	TRUE	FALSE	FALSE
POLD2	ENST00000698988.1	POLD2-262	protein_coding	FALSE	0.0586124	0.179775	-1.41903	-0.279291	0.00803625	0.0484588	FALSE	FALSE	FALSE	FALSE	TRUE	TRUE	FALSE	FALSE
DOCK8	ENST00000474772.2	DOCK8-210	retained_intron	FALSE	0.0429674	0.0786517	1.48482	0.279262	0.00804296	0.0484826	FALSE	TRUE	FALSE	TRUE	TRUE	TRUE	FALSE	FALSE
GSDMB	ENST00000486560.1	GSDMB-210	retained_intron	FALSE	0.0430528	0.0786517	1.82584	0.279262	0.00804296	0.0484826	FALSE	TRUE	FALSE	TRUE	TRUE	TRUE	FALSE	FALSE
INMT	ENST00000013222.5	INMT-201	protein_coding	TRUE	0.941207	0.97619	2.16712	0.287343	0.008044	0.0484826	TRUE	FALSE	FALSE	FALSE	FALSE	FALSE	FALSE	FALSE
RPL37A	ENST00000487233.1	RPL37A-208	retained_intron	FALSE	0.0691157	0.280899	1.30885	0.279234	0.00804967	0.0484826	FALSE	TRUE	FALSE	TRUE	FALSE	FALSE	FALSE	FALSE
MCFD2	ENST00000409913.5	MCFD2-207	protein_coding	FALSE	0.0428607	0.11236	-1.86799	-0.279224	0.00805191	0.0484826	FALSE	FALSE	FALSE	FALSE	FALSE	FALSE	FALSE	FALSE
SPTBN2	ENST00000617502.5	SPTBN2-210	protein_coding	FALSE	0.0506699	0.0722892	1.38757	-0.289008	0.0080526	0.0484826	FALSE	FALSE	FALSE	FALSE	TRUE	TRUE	FALSE	FALSE
MTFP1	ENST00000629597.2	MTFP1-206	protein_coding	FALSE	0.144582	0.449438	-2.10141	-0.279215	0.00805415	0.0484826	FALSE	FALSE	FALSE	FALSE	TRUE	FALSE	FALSE	FALSE
AGK-DT	ENST00000566357.1	AGK-DT-201	lncRNA	FALSE	0.043518	0.0561798	-1.67812	-0.279215	0.00805415	0.0484826
NEPRO	ENST00000474311.1	NEPRO-215	retained_intron	FALSE	0.129903	0.370787	2.29665	0.279215	0.00805415	0.0484826	FALSE	TRUE	FALSE	TRUE	TRUE	TRUE	FALSE	FALSE
MAN2C1	ENST00000569482.5	MAN2C1-242	protein_coding	FALSE	0.114215	0.337079	-2.5515	-0.279186	0.00806088	0.0485102	FALSE	FALSE	FALSE	FALSE	TRUE	TRUE	FALSE	FALSE
LINC00933	ENST00000557887.1	LINC00933-202	lncRNA	FALSE	0.771264	0.7875	4.76306	0.294232	0.00806859	0.0485448	TRUE	FALSE	FALSE	TRUE	FALSE	FALSE	FALSE	FALSE
CAVIN2-AS1	ENST00000595918.2	CAVIN2-AS1-206	lncRNA	FALSE	0.0623169	0.101124	-1.8677	-0.279139	0.0080721	0.048546	FALSE	FALSE	FALSE	TRUE	TRUE	TRUE	FALSE	FALSE
STARD3	ENST00000578384.5	STARD3-213	retained_intron	FALSE	0.0229719	0.0449438	1.28283	-0.27911	0.00807883	0.04856	FALSE	TRUE	FALSE	TRUE	TRUE	TRUE	FALSE	FALSE
SDCBP	ENST00000413219.6	SDCBP-202	protein_coding	FALSE	0.0830494	0.168539	2.57857	0.279082	0.00808558	0.0485812	FALSE	FALSE	FALSE	FALSE	FALSE	FALSE	FALSE	FALSE
FAM234B	ENST00000540455.1	FAM234B-205	retained_intron	FALSE	0.0886636	0.204545	3.08811	0.280621	0.00809074	0.0485993	FALSE	TRUE	FALSE	TRUE	TRUE	TRUE	FALSE	FALSE
SRP54	ENST00000677561.1	SRP54-214	retained_intron	FALSE	0.149516	0.393258	2.52396	0.279044	0.00809457	0.0486126	FALSE	TRUE	FALSE	TRUE	FALSE	TRUE	FALSE	FALSE
MIR22HG	ENST00000701645.1	MIR22HG-231	lncRNA	FALSE	0.0666764	0.123596	-1.41337	-0.279034	0.00809682	0.0486164	FALSE	FALSE	FALSE	TRUE	TRUE	FALSE	FALSE	FALSE
BUB3	ENST00000368858.9	BUB3-201	protein_coding	FALSE	0.0521955	0.0898876	-1.44593	-0.279034	0.00809682	0.0486164	FALSE	FALSE	FALSE	FALSE	FALSE	TRUE	FALSE	FALSE
LINC00293	ENST00000670032.1	LINC00293-316	lncRNA	FALSE	0.0250618	0.0561798	-1.65052	-0.279025	0.00809907	0.0486203
ZNF286A	ENST00000395894.6	ZNF286A-202	protein_coding	FALSE	0.165981	0.247191	-5.18696	-0.279015	0.00810133	0.0486273	FALSE	FALSE	FALSE	FALSE	FALSE	FALSE	FALSE	FALSE
NUP205	ENST00000607647.5	NUP205-210	retained_intron	FALSE	0.0541	0.179775	1.48588	0.278987	0.00810809	0.0486517	FALSE	TRUE	FALSE	TRUE	TRUE	FALSE	FALSE	FALSE
RBMS3-AS2	ENST00000629296.2	RBMS3-AS2-206	lncRNA	FALSE	0.0412045	0.0674157	-1.70472	-0.278977	0.00811034	0.048662	FALSE	FALSE	FALSE	TRUE	TRUE	TRUE	FALSE	FALSE
DUSP10	ENST00000468085.5	DUSP10-202	nonsense_mediated_decay	FALSE	0.0443046	0.091954	-2.83854	-0.282091	0.00811855	0.0486941	FALSE	FALSE	TRUE	FALSE	TRUE	FALSE	TRUE	FALSE
BUD31	ENST00000466798.1	BUD31-206	retained_intron	FALSE	0.0848865	0.213483	1.99292	0.27893	0.00812162	0.0486941	FALSE	TRUE	FALSE	TRUE	TRUE	TRUE	FALSE	FALSE
RIOK3	ENST00000581302.5	RIOK3-205	retained_intron	FALSE	0.0563607	0.269663	-1.41762	-0.278892	0.00813065	0.0487031	FALSE	TRUE	FALSE	TRUE	FALSE	TRUE	FALSE	FALSE
ZNF532	ENST00000588601.5	ZNF532-210	protein_coding	FALSE	0.0545955	0.179775	1.70586	0.278815	0.00814874	0.048763	FALSE	FALSE	FALSE	FALSE	TRUE	TRUE	FALSE	FALSE
SPECC1	ENST00000395525.7	SPECC1-203	protein_coding	FALSE	0.0433483	0.0561798	1.40372	-0.278787	0.00815554	0.0487864	FALSE	FALSE	FALSE	FALSE	FALSE	TRUE	FALSE	FALSE
LRPAP1	ENST00000515119.5	LRPAP1-203	nonsense_mediated_decay	FALSE	0.0378517	0.134831	-1.808	-0.278768	0.00816007	0.0487932	FALSE	FALSE	TRUE	FALSE	FALSE	TRUE	TRUE	FALSE
ENSG00000234147	ENST00000692940.1	ENST00000692940	lncRNA	FALSE	0.0830045	0.101124	-1.64411	-0.278749	0.0081646	0.0488062	FALSE	FALSE	FALSE	TRUE	TRUE	TRUE	FALSE	FALSE
NDUFAF7	ENST00000419278.2	NDUFAF7-204	protein_coding_CDS_not_defined	FALSE	0.0201843	0.0449438	-1.34872	-0.278749	0.0081646	0.0488062	FALSE	FALSE	FALSE	TRUE	TRUE	TRUE	FALSE	FALSE
SLC14A1	ENST00000436407.7	SLC14A1-204	protein_coding	FALSE	0.235806	0.494382	7.27689	0.278701	0.00817595	0.0488417	FALSE	FALSE	FALSE	FALSE	TRUE	TRUE	FALSE	FALSE
KANK1	ENST00000382303.5	KANK1-206	protein_coding	FALSE	0.0259135	0.0674157	1.48677	0.278673	0.00818276	0.0488727	FALSE	FALSE	FALSE	FALSE	TRUE	FALSE	FALSE	FALSE
PWRN1	ENST00000655991.1	PWRN1-232	lncRNA	FALSE	0.0883045	0.426966	-2.09119	-0.278673	0.00818276	0.0488727	FALSE	FALSE	FALSE	TRUE	TRUE	TRUE	FALSE	FALSE
MPP2	ENST00000622681.4	MPP2-220	protein_coding	FALSE	0.0404685	0.0786517	-1.61587	-0.278654	0.00818731	0.0488837	FALSE	FALSE	FALSE	FALSE	TRUE	FALSE	FALSE	FALSE
LBHD1	ENST00000526490.2	LBHD1-206	retained_intron	FALSE	0.0640218	0.0804598	1.37319	-0.281779	0.00819193	0.0489048	FALSE	TRUE	FALSE	TRUE	TRUE	TRUE	FALSE	FALSE
SYVN1	ENST00000533685.1	SYVN1-215	retained_intron	FALSE	0.0393753	0.0898876	-1.25406	-0.278597	0.00820096	0.0489393	FALSE	TRUE	FALSE	TRUE	TRUE	TRUE	FALSE	FALSE
LARP4	ENST00000518444.5	LARP4-206	protein_coding	FALSE	0.0242944	0.0449438	1.38228	-0.278597	0.00820096	0.0489393	FALSE	FALSE	FALSE	FALSE	FALSE	TRUE	FALSE	FALSE
CTU2	ENST00000565071.1	CTU2-207	retained_intron	FALSE	0.0288809	0.0786517	-1.55275	-0.278587	0.00820323	0.0489497	FALSE	TRUE	FALSE	TRUE	FALSE	TRUE	FALSE	FALSE
AQP4-AS1	ENST00000668155.1	AQP4-AS1-215	lncRNA	FALSE	0.116604	0.539326	-1.49618	-0.278578	0.00820551	0.048956	FALSE	FALSE	FALSE	TRUE	TRUE	TRUE	FALSE	FALSE
FLYWCH2	ENST00000293981.10	FLYWCH2-201	protein_coding	FALSE	0.0343537	0.0487805	1.33148	-0.290071	0.00820593	0.048956	FALSE	FALSE	FALSE	FALSE	FALSE	FALSE	FALSE	FALSE
LINC02384	ENST00000536112.1	LINC02384-204	lncRNA	FALSE	0.0601576	0.0941176	-1.63222	-0.28495	0.0082115	0.0489685
U2AF2	ENST00000587196.2	U2AF2-203	nonsense_mediated_decay	FALSE	0.0473888	0.179775	1.90878	0.278549	0.00821234	0.0489685	FALSE	FALSE	TRUE	FALSE	TRUE	TRUE	TRUE	FALSE
PPFIA2-AS1	ENST00000551699.5	PPFIA2-AS1-208	lncRNA	FALSE	0.0470564	0.0897436	-1.49162	0.297231	0.00822469	0.0490098
PIP4P1	ENST00000554028.3	PIP4P1-205	retained_intron	FALSE	0.0417614	0.0454545	-2.23482	-0.280052	0.00822564	0.0490113	FALSE	TRUE	FALSE	TRUE	TRUE	TRUE	FALSE	FALSE
ZNF846	ENST00000589453.5	ZNF846-208	nonsense_mediated_decay	FALSE	0.0604539	0.157303	-1.39165	-0.278492	0.00822603	0.0490113	FALSE	FALSE	TRUE	FALSE	TRUE	TRUE	TRUE	FALSE
MRPS18C	ENST00000507019.5	MRPS18C-204	protein_coding	FALSE	0.108635	0.488636	-3.16667	-0.280032	0.00823053	0.049032	FALSE	FALSE	FALSE	FALSE	FALSE	TRUE	FALSE	FALSE
PFDN5	ENST00000678256.1	PFDN5-226	retained_intron	FALSE	0.0282483	0.0786517	-1.67772	-0.278464	0.00823288	0.049033	FALSE	TRUE	FALSE	TRUE	TRUE	FALSE	FALSE	FALSE
SATB2-AS1	ENST00000685797.1	SATB2-AS1-208	lncRNA	FALSE	0.0566291	0.0813953	1.54988	-0.283219	0.00823293	0.049033	FALSE	FALSE	FALSE	TRUE	TRUE	TRUE	FALSE	FALSE
VMP1	ENST00000585847.6	VMP1-202	nonsense_mediated_decay	FALSE	0.046282	0.123596	-1.97097	-0.278435	0.00823974	0.0490387	FALSE	FALSE	TRUE	FALSE	TRUE	FALSE	TRUE	FALSE
CSTB	ENST00000640406.1	CSTB-204	protein_coding	FALSE	0.0717382	0.179775	-2.70801	-0.278435	0.00823974	0.0490387	FALSE	FALSE	FALSE	FALSE	FALSE	TRUE	FALSE	FALSE
AHI1	ENST00000681022.1	AHI1-245	protein_coding	FALSE	0.125872	0.41573	2.16468	0.278359	0.00825804	0.049092	FALSE	FALSE	FALSE	FALSE	TRUE	TRUE	FALSE	TRUE
CHSY3	ENST00000507545.1	CHSY3-202	protein_coding_CDS_not_defined	FALSE	0.0438303	0.11236	-1.81904	-0.278321	0.00826721	0.0491174	FALSE	FALSE	FALSE	TRUE	TRUE	TRUE	FALSE	FALSE
CHSY3	ENST00000305031.5	CHSY3-201	protein_coding	TRUE	0.95617	1	1.81904	0.278321	0.00826721	0.0491174	TRUE	FALSE	FALSE	FALSE	FALSE	FALSE	FALSE	FALSE
FBXL8	ENST00000517382.5	FBXL8-202	protein_coding	FALSE	0.0242634	0.0365854	1.42291	-0.289799	0.008269	0.0491213	FALSE	FALSE	FALSE	FALSE	FALSE	TRUE	FALSE	FALSE
AGPAT3	ENST00000398061.5	AGPAT3-204	protein_coding	FALSE	0.038009	0.101124	-1.56086	-0.278226	0.00829016	0.0491781	FALSE	FALSE	FALSE	FALSE	TRUE	TRUE	FALSE	FALSE
KANSL3	ENST00000478492.1	KANSL3-215	retained_intron	FALSE	0.102335	0.348315	1.70235	0.278217	0.00829246	0.0491866	FALSE	TRUE	FALSE	TRUE	FALSE	TRUE	FALSE	FALSE
CENPS	ENST00000309048.8	CENPS-201	protein_coding	TRUE	0.0518309	0.0864198	-1.64479	-0.291427	0.00829956	0.0491996	FALSE	FALSE	FALSE	FALSE	TRUE	TRUE	FALSE	TRUE
LNC-LBCS	ENST00000648787.1	LNC-LBCS-212	lncRNA	FALSE	0.0527955	0.146067	-1.37419	-0.278102	0.00832009	0.0492535	FALSE	FALSE	FALSE	TRUE	TRUE	TRUE	FALSE	FALSE
SLC37A3	ENST00000484416.5	SLC37A3-216	nonsense_mediated_decay	FALSE	0.0262629	0.0337079	1.68575	0.278064	0.00832931	0.0492813	FALSE	FALSE	TRUE	FALSE	TRUE	TRUE	FALSE	FALSE
FHL2	ENST00000607522.1	FHL2-212	protein_coding	FALSE	0.033864	0.11236	-1.51285	-0.278045	0.00833393	0.0492813	FALSE	FALSE	FALSE	FALSE	TRUE	TRUE	FALSE	FALSE
SAFB	ENST00000589863.5	SAFB-207	nonsense_mediated_decay	FALSE	0.0347629	0.101124	1.42732	0.278045	0.00833393	0.0492813	FALSE	FALSE	TRUE	FALSE	FALSE	TRUE	TRUE	FALSE
UCHL5	ENST00000367451.8	UCHL5-204	protein_coding	FALSE	0.0287921	0.0449438	1.6544	-0.278045	0.00833393	0.0492813	FALSE	FALSE	FALSE	FALSE	TRUE	TRUE	FALSE	FALSE
SLC26A6	ENST00000496469.1	SLC26A6-222	retained_intron	FALSE	0.0497191	0.0898876	1.27358	-0.278026	0.00833855	0.0492917	FALSE	TRUE	FALSE	TRUE	TRUE	TRUE	FALSE	FALSE
KAT14	ENST00000676935.1	KAT14-205	protein_coding	FALSE	0.0445978	0.0561798	1.86766	-0.278017	0.00834086	0.0492989	FALSE	FALSE	FALSE	FALSE	TRUE	FALSE	FALSE	FALSE
PPP1R36	ENST00000555645.5	PPP1R36-204	nonsense_mediated_decay	FALSE	0.046743	0.0813953	-3.67405	-0.282693	0.00835813	0.0493639	FALSE	FALSE	TRUE	FALSE	FALSE	TRUE	FALSE	TRUE
TAF4B	ENST00000418698.3	TAF4B-202	nonsense_mediated_decay	FALSE	0.0570724	0.103448	-1.81836	-0.281071	0.00836111	0.0493639	FALSE	FALSE	TRUE	FALSE	TRUE	FALSE	TRUE	FALSE
TAF4B	ENST00000269142.10	TAF4B-201	protein_coding	TRUE	0.942928	0.965517	1.81836	0.281071	0.00836111	0.0493639	TRUE	FALSE	FALSE	FALSE	FALSE	FALSE	FALSE	FALSE
PZP	ENST00000546116.1	PZP-206	protein_coding_CDS_not_defined	FALSE	0.0917202	0.134831	-1.80725	-0.277884	0.00837326	0.0493951
UBE2D3	ENST00000505009.5	UBE2D3-218	retained_intron	FALSE	0.0409775	0.157303	-1.36225	-0.277874	0.00837558	0.0493951	FALSE	TRUE	FALSE	TRUE	TRUE	TRUE	FALSE	FALSE
TCEAL9	ENST00000372661.6	TCEAL9-202	protein_coding	TRUE	0.606398	0.865169	7.60762	0.277865	0.0083779	0.0493951	TRUE	FALSE	FALSE	FALSE	FALSE	FALSE	FALSE	FALSE
PARP8	ENST00000510040.1	PARP8-214	retained_intron	FALSE	0.202618	0.595506	-4.25675	-0.277865	0.0083779	0.0493951	FALSE	TRUE	FALSE	TRUE	TRUE	TRUE	FALSE	FALSE
ZNF81	ENST00000376954.6	ZNF81-204	protein_coding	FALSE	0.87658	0.966292	1.90199	0.277855	0.00838022	0.0493959	TRUE	FALSE	FALSE	FALSE	FALSE	FALSE	FALSE	FALSE
ALG11	ENST00000680950.1	ALG11-214	protein_coding_CDS_not_defined	FALSE	0.0391011	0.0674157	-1.52173	-0.277855	0.00838022	0.0493959	FALSE	FALSE	FALSE	TRUE	TRUE	FALSE	FALSE	FALSE
CPAMD8	ENST00000602159.1	CPAMD8-218	retained_intron	FALSE	0.0520045	0.101124	2.06498	0.277846	0.00838254	0.0493999	FALSE	TRUE	FALSE	TRUE	TRUE	TRUE	FALSE	FALSE
PGM2	ENST00000381967.9	PGM2-201	protein_coding	TRUE	0.924482	0.977528	1.65382	0.277808	0.00839183	0.0494321	TRUE	FALSE	FALSE	FALSE	FALSE	FALSE	FALSE	FALSE
MYO1F	ENST00000595046.1	MYO1F-203	retained_intron	FALSE	0.0254416	0.0674157	-1.53284	-0.277808	0.00839183	0.0494321	FALSE	TRUE	FALSE	TRUE	TRUE	TRUE	FALSE	FALSE
NCSTN	ENST00000699535.1	NCSTN-223	retained_intron	FALSE	0.0299146	0.0674157	1.40263	0.277798	0.00839415	0.0494426	FALSE	TRUE	FALSE	TRUE	FALSE	FALSE	FALSE	FALSE
TLR5	ENST00000642471.1	TLR5-205	protein_coding_CDS_not_defined	FALSE	0.0678291	0.127907	-2.54764	-0.282535	0.00839616	0.0494498	FALSE	FALSE	FALSE	TRUE	TRUE	TRUE	FALSE	FALSE
C9orf72	ENST00000619707.5	C9orf72-205	protein_coding	FALSE	0.0370449	0.11236	1.39243	-0.27777	0.00840112	0.0494546	FALSE	FALSE	FALSE	FALSE	TRUE	FALSE	FALSE	FALSE
DSP	ENST00000683682.2	DSP-206	protein_coding	FALSE	0.0403382	0.134831	-1.7698	-0.277751	0.00840577	0.0494691	FALSE	FALSE	FALSE	FALSE	FALSE	TRUE	FALSE	FALSE
HAVCR2	ENST00000522902.1	HAVCR2-205	retained_intron	FALSE	0.0412138	0.0574713	-1.38351	-0.280886	0.00840578	0.0494691	FALSE	TRUE	FALSE	TRUE	FALSE	TRUE	FALSE	FALSE
MORN1	ENST00000449373.2	MORN1-205	protein_coding	FALSE	0.138976	0.436782	-4.04966	-0.280865	0.00841086	0.0494958	FALSE	FALSE	FALSE	FALSE	TRUE	TRUE	FALSE	FALSE
PLEKHJ1	ENST00000586497.1	PLEKHJ1-203	retained_intron	FALSE	0.0585899	0.0898876	-2.42982	-0.277703	0.00841741	0.0495215	FALSE	TRUE	FALSE	TRUE	TRUE	TRUE	FALSE	FALSE
IHO1	ENST00000366429.2	IHO1-202	protein_coding	FALSE	0.0634955	0.136364	-4.13404	-0.279252	0.00841882	0.0495223	FALSE	FALSE	FALSE	FALSE	FALSE	TRUE	FALSE	FALSE
CHRNA7	ENST00000636709.1	CHRNA7-219	retained_intron	FALSE	0.339065	0.505618	-10.0542	-0.277684	0.00842207	0.0495296
ZBTB18	ENST00000696615.1	ZBTB18-203	protein_coding	FALSE	0.134146	0.202247	-1.94012	-0.277656	0.00842907	0.0495481	FALSE	FALSE	FALSE	FALSE	TRUE	TRUE	FALSE	FALSE
ANKRD34C-AS1	ENST00000560533.7	ANKRD34C-AS1-206	lncRNA	FALSE	0.0412899	0.0449438	-1.28957	0.277637	0.00843373	0.049553
TRAF2	ENST00000419057.5	TRAF2-203	protein_coding	FALSE	0.06385	0.136364	-1.3469	-0.27916	0.00844128	0.0495747	FALSE	FALSE	FALSE	FALSE	TRUE	TRUE	FALSE	FALSE
SRP14-DT	ENST00000655221.1	SRP14-DT-204	lncRNA	FALSE	0.0409466	0.102273	-1.93626	-0.27916	0.00844128	0.0495747	FALSE	FALSE	FALSE	TRUE	FALSE	TRUE	FALSE	FALSE
YBEY	ENST00000397691.1	YBEY-203	protein_coding	FALSE	0.0233807	0.0361446	1.36385	-0.287325	0.00844502	0.0495829	FALSE	FALSE	FALSE	FALSE	TRUE	FALSE	FALSE	FALSE
OSGEP	ENST00000554699.1	OSGEP-205	protein_coding_CDS_not_defined	FALSE	0.0378146	0.11236	-1.50266	-0.27757	0.00845008	0.0495942	FALSE	FALSE	FALSE	TRUE	TRUE	TRUE	FALSE	FALSE
XPO7	ENST00000433566.8	XPO7-202	protein_coding	FALSE	0.0201337	0.0449438	-1.58716	-0.27756	0.00845242	0.0496015	FALSE	FALSE	FALSE	FALSE	TRUE	TRUE	FALSE	FALSE
THBS3	ENST00000496332.5	THBS3-208	retained_intron	FALSE	0.0344506	0.0786517	-1.30637	-0.277551	0.00845475	0.0496055	FALSE	TRUE	FALSE	TRUE	TRUE	TRUE	FALSE	FALSE
INPP4A	ENST00000498026.1	INPP4A-208	protein_coding_CDS_not_defined	FALSE	0.0610315	0.314607	-2.17939	-0.277541	0.00845709	0.0496064	FALSE	FALSE	FALSE	TRUE	TRUE	TRUE	FALSE	FALSE
MOXD1	ENST00000367963.8	MOXD1-202	protein_coding	TRUE	0.900632	0.954545	2.06102	0.279091	0.00845821	0.0496097	TRUE	FALSE	FALSE	FALSE	FALSE	FALSE	FALSE	FALSE
DRAM2	ENST00000490780.5	DRAM2-208	protein_coding_CDS_not_defined	FALSE	0.0654528	0.157303	-1.6113	-0.277532	0.00845943	0.0496104	FALSE	FALSE	FALSE	TRUE	FALSE	TRUE	FALSE	FALSE
HMOX2	ENST00000575120.5	HMOX2-213	protein_coding	FALSE	0.0300809	0.0561798	1.36057	-0.277522	0.00846177	0.0496177	FALSE	FALSE	FALSE	FALSE	FALSE	TRUE	FALSE	FALSE
VDAC1P8	ENST00000590703.5	VDAC1P8-206	retained_intron	FALSE	0.0548843	0.0898876	1.67163	0.277503	0.00846645	0.0496291	FALSE	TRUE	FALSE	TRUE	TRUE	TRUE	FALSE	FALSE
LETM2	ENST00000530448.5	LETM2-215	retained_intron	FALSE	0.021164	0.0337079	1.27771	0.277484	0.00847114	0.0496469	FALSE	TRUE	FALSE	TRUE	TRUE	FALSE	FALSE	FALSE
COL11A2	ENST00000374708.8	COL11A2-203	protein_coding	FALSE	0.0852674	0.191011	1.39653	-0.277418	0.00848755	0.0496979	FALSE	FALSE	FALSE	FALSE	FALSE	FALSE	FALSE	FALSE
ENSG00000291233	ENST00000685012.2	ENST00000685012	lncRNA	FALSE	0.943774	0.966292	-2.26713	-0.277399	0.00849224	0.0497034	TRUE	FALSE	FALSE	TRUE	FALSE	FALSE	FALSE	FALSE
ENSG00000291233	ENST00000663163.1	ENST00000663163	lncRNA	FALSE	0.0562258	0.123596	2.26713	0.277399	0.00849224	0.0497034	FALSE	FALSE	FALSE	TRUE	TRUE	TRUE	FALSE	FALSE
TTC7A	ENST00000698499.1	TTC7A-217	retained_intron	FALSE	0.146445	0.449438	-4.43807	-0.277399	0.00849224	0.0497034	FALSE	TRUE	FALSE	TRUE	FALSE	TRUE	FALSE	FALSE
ZNF559	ENST00000592504.5	ZNF559-211	protein_coding	FALSE	0.0985697	0.157303	-2.26171	-0.27738	0.00849694	0.0497055	FALSE	FALSE	FALSE	FALSE	FALSE	TRUE	FALSE	FALSE
LINC00665	ENST00000667829.1	LINC00665-222	lncRNA	FALSE	0.401085	0.730337	-7.46642	-0.27737	0.00849928	0.0497055	TRUE	FALSE	FALSE	TRUE	FALSE	FALSE	FALSE	FALSE
ZNRF1	ENST00000564320.1	ZNRF1-203	protein_coding_CDS_not_defined	FALSE	0.14387	0.449438	-3.80528	-0.277361	0.00850163	0.0497128	FALSE	FALSE	FALSE	TRUE	TRUE	TRUE	FALSE	FALSE
KLF13	ENST00000307145.4	KLF13-201	protein_coding	TRUE	0.927533	1	1.42081	0.277361	0.00850163	0.0497128	TRUE	FALSE	FALSE	FALSE	FALSE	FALSE	FALSE	FALSE
ELOF1	ENST00000593077.1	ELOF1-209	protein_coding_CDS_not_defined	FALSE	0.0488618	0.101124	-3.44072	-0.277332	0.00850868	0.0497218	FALSE	FALSE	FALSE	TRUE	TRUE	TRUE	FALSE	FALSE
TEC	ENST00000511471.2	TEC-204	protein_coding_CDS_not_defined	FALSE	0.069536	0.258427	-2.05024	-0.277323	0.00851104	0.0497291	FALSE	FALSE	FALSE	TRUE	TRUE	TRUE	FALSE	FALSE
KCNK17	ENST00000373231.9	KCNK17-201	protein_coding	TRUE	0.0447634	0.0487805	-1.71237	-0.288759	0.0085139	0.049733	FALSE	FALSE	FALSE	FALSE	FALSE	FALSE	FALSE	TRUE
CCDC40	ENST00000374877.7	CCDC40-203	protein_coding	FALSE	0.0545584	0.101124	-1.98384	-0.277304	0.00851574	0.0497341	FALSE	FALSE	FALSE	FALSE	FALSE	TRUE	FALSE	FALSE
PRDM16	ENST00000511072.5	PRDM16-206	protein_coding	FALSE	0.0538562	0.101124	-1.49458	-0.277275	0.0085228	0.0497625	FALSE	FALSE	FALSE	FALSE	FALSE	TRUE	FALSE	FALSE
MPST	ENST00000397225.2	MPST-202	protein_coding	FALSE	0.104884	0.146067	-1.34451	-0.277256	0.00852751	0.0497804	FALSE	FALSE	FALSE	FALSE	TRUE	FALSE	FALSE	FALSE
DENND5A	ENST00000680885.1	DENND5A-233	retained_intron	FALSE	0.112843	0.393258	3.13863	0.277237	0.00853223	0.0497982	FALSE	TRUE	FALSE	TRUE	FALSE	FALSE	FALSE	FALSE
C21orf91	ENST00000405964.2	C21orf91-204	protein_coding	FALSE	0.0380393	0.11236	-1.28589	-0.277228	0.00853458	0.0498023	FALSE	FALSE	FALSE	FALSE	TRUE	TRUE	FALSE	FALSE
ARHGAP21	ENST00000476067.1	ARHGAP21-209	retained_intron	FALSE	0.0247337	0.101124	-1.42794	-0.27719	0.00854402	0.0498413	FALSE	TRUE	FALSE	TRUE	TRUE	TRUE	FALSE	FALSE
RAB29	ENST00000414729.1	RAB29-203	protein_coding	FALSE	0.0267978	0.0449438	-1.651	-0.277161	0.0085511	0.0498578	FALSE	FALSE	FALSE	FALSE	FALSE	TRUE	FALSE	FALSE
RPS11	ENST00000270625.7	RPS11-201	protein_coding	TRUE	0.633585	0.921348	-5.51724	-0.277152	0.00855346	0.0498578	TRUE	FALSE	FALSE	FALSE	FALSE	FALSE	FALSE	FALSE
USP54	ENST00000687418.1	USP54-221	protein_coding	FALSE	0.523999	0.898876	-7.00146	-0.277152	0.00855346	0.0498578	TRUE	FALSE	FALSE	FALSE	FALSE	FALSE	FALSE	FALSE
DESI1	ENST00000468151.1	DESI1-203	protein_coding_CDS_not_defined	FALSE	0.0467674	0.168539	-1.3168	-0.277142	0.00855583	0.0498587	FALSE	FALSE	FALSE	TRUE	TRUE	TRUE	FALSE	FALSE
NCSTN	ENST00000699550.1	NCSTN-238	retained_intron	FALSE	0.0231416	0.0337079	1.41133	0.277123	0.00856055	0.0498766	FALSE	TRUE	FALSE	TRUE	FALSE	FALSE	FALSE	FALSE
RIF1	ENST00000428287.6	RIF1-203	protein_coding	FALSE	0.0443022	0.0786517	1.42318	0.277114	0.00856292	0.0498839	FALSE	FALSE	FALSE	FALSE	FALSE	TRUE	FALSE	FALSE
PSMD13	ENST00000533717.5	PSMD13-213	retained_intron	FALSE	0.034536	0.134831	-1.29317	-0.277047	0.00857948	0.0499611	FALSE	TRUE	FALSE	TRUE	TRUE	TRUE	FALSE	FALSE
ENSG00000291132	ENST00000690223.1	ENST00000690223	lncRNA	FALSE	0.0232764	0.0786517	-1.98303	-0.277038	0.00858185	0.0499653	FALSE	FALSE	FALSE	TRUE	FALSE	FALSE	FALSE	FALSE
BABAM1	ENST00000447614.6	BABAM1-202	protein_coding	FALSE	0.0512404	0.146067	-1.43071	-0.277009	0.00858896	0.0499906	FALSE	FALSE	FALSE	FALSE	FALSE	TRUE	FALSE	FALSE
UNC13D	ENST00000588774.2	UNC13D-211	retained_intron	FALSE	0.0428753	0.0898876	1.52581	-0.277009	0.00858896	0.0499906	FALSE	TRUE	FALSE	TRUE	TRUE	TRUE	FALSE	FALSE
PANTR1	ENST00000443988.7	PANTR1-202	lncRNA	FALSE	0.0744694	0.117647	-1.99645	-0.283346	0.00859582	0.0500113
UMPS	ENST00000479719.5	UMPS-206	nonsense_mediated_decay	FALSE	0.0650303	0.11236	1.62566	0.276981	0.00859608	0.0500113	FALSE	FALSE	TRUE	FALSE	FALSE	TRUE	TRUE	FALSE
SREBF2	ENST00000710853.1	SREBF2-209	protein_coding	FALSE	0.0535461	0.101124	-2.64032	-0.276971	0.00859845	0.0500113	FALSE	FALSE	FALSE	FALSE	TRUE	FALSE	FALSE	FALSE
DACT3	ENST00000391916.7	DACT3-202	protein_coding	TRUE	0.885501	0.916667	2.70044	0.284992	0.00859924	0.0500117	TRUE	FALSE	FALSE	FALSE	FALSE	FALSE	FALSE	FALSE
ATP2A2	ENST00000308664.10	ATP2A2-201	protein_coding	FALSE	0.0696258	0.0898876	1.35226	-0.276933	0.00860795	0.0500288	FALSE	FALSE	FALSE	FALSE	TRUE	FALSE	FALSE	FALSE
CDK6	ENST00000473078.1	CDK6-204	retained_intron	FALSE	0.099109	0.191011	-1.63719	-0.276866	0.00862459	0.0500625	FALSE	TRUE	FALSE	TRUE	TRUE	TRUE	FALSE	FALSE
RASSF8	ENST00000538081.5	RASSF8-206	protein_coding_CDS_not_defined	FALSE	0.0802753	0.224719	1.66346	0.276866	0.00862459	0.0500625	FALSE	FALSE	FALSE	TRUE	TRUE	TRUE	FALSE	FALSE
ENSG00000289405	ENST00000710960.1	ENST00000710960	lncRNA	FALSE	0.0930843	0.235955	-3.15282	-0.276866	0.00862459	0.0500625	FALSE	FALSE	FALSE	TRUE	TRUE	TRUE	FALSE	FALSE
ALG1L9P	ENST00000532875.1	ALG1L9P-209	transcribed_unprocessed_pseudogene	FALSE	0.0260674	0.0449438	1.43575	-0.276866	0.00862459	0.0500625
AP3S1	ENST00000509055.1	AP3S1-206	retained_intron	FALSE	0.0511281	0.235955	-1.46704	-0.276847	0.00862935	0.0500737	FALSE	TRUE	FALSE	TRUE	TRUE	TRUE	FALSE	FALSE
MEF2C-AS1	ENST00000691685.1	MEF2C-AS1-227	lncRNA	FALSE	0.0509393	0.179775	-1.25376	-0.276838	0.00863173	0.0500737	FALSE	FALSE	FALSE	TRUE	FALSE	TRUE	FALSE	FALSE
AGFG1	ENST00000486932.1	AGFG1-208	protein_coding_CDS_not_defined	FALSE	0.0165865	0.0337079	-1.79733	-0.276828	0.00863411	0.0500737	FALSE	FALSE	FALSE	TRUE	TRUE	TRUE	FALSE	FALSE
RAB34	ENST00000483554.1	RAB34-216	retained_intron	FALSE	0.0660404	0.292135	1.69317	0.276828	0.00863411	0.0500737	FALSE	TRUE	FALSE	TRUE	TRUE	TRUE	FALSE	FALSE
ATRIP	ENST00000635084.1	ATRIP-206	retained_intron	FALSE	0.035673	0.0786517	-1.3373	-0.276819	0.00863649	0.0500737	FALSE	TRUE	FALSE	TRUE	TRUE	TRUE	FALSE	FALSE
ENSG00000243818	ENST00000670740.1	ENST00000670740	lncRNA	FALSE	0.0445494	0.0449438	-1.54165	-0.276819	0.00863649	0.0500737
REXO5	ENST00000568046.5	REXO5-214	protein_coding	FALSE	0.0264326	0.0449438	-1.81772	-0.276809	0.00863888	0.0500747	FALSE	FALSE	FALSE	FALSE	FALSE	TRUE	FALSE	FALSE
ZGRF1	ENST00000445203.6	ZGRF1-203	protein_coding	FALSE	0.0267124	0.0337079	1.44153	-0.2768	0.00864126	0.0500789	FALSE	FALSE	FALSE	FALSE	TRUE	FALSE	FALSE	FALSE
PNPLA4	ENST00000537427.5	PNPLA4-204	protein_coding	FALSE	0.0384247	0.0449438	-1.34763	-0.276762	0.0086508	0.0501084	FALSE	FALSE	FALSE	FALSE	TRUE	TRUE	FALSE	FALSE
HYCC1	ENST00000421730.1	HYCC1-203	protein_coding_CDS_not_defined	FALSE	0.0286798	0.0786517	-1.89298	-0.276752	0.00865319	0.050119	FALSE	FALSE	FALSE	TRUE	TRUE	TRUE	FALSE	FALSE
ZNF816	ENST00000270457.8	ZNF816-201	protein_coding	FALSE	0.0768125	0.113636	-1.8677	-0.278248	0.00866677	0.0501667	FALSE	FALSE	FALSE	FALSE	FALSE	TRUE	FALSE	FALSE
SEC23IP	ENST00000470478.1	SEC23IP-205	protein_coding_CDS_not_defined	FALSE	0.0294663	0.134831	-1.48687	-0.276686	0.0086699	0.0501741	FALSE	FALSE	FALSE	TRUE	FALSE	TRUE	FALSE	FALSE
FAM86EP	ENST00000674264.1	FAM86EP-210	lncRNA	FALSE	0.10168	0.157303	-1.71411	-0.276657	0.00867708	0.0501995
LINC00484	ENST00000659376.1	LINC00484-211	lncRNA	FALSE	0.149938	0.539326	-2.13004	-0.276638	0.00868186	0.0502015	FALSE	FALSE	FALSE	TRUE	TRUE	TRUE	FALSE	FALSE
PCDHAC2	ENST00000613766.1	PCDHAC2-202	protein_coding_CDS_not_defined	FALSE	0.0558865	0.0945946	-2.77252	-0.303004	0.00868613	0.0502131
OPA1	ENST00000361715.6	OPA1-203	protein_coding	FALSE	0.0517067	0.0898876	1.26096	0.276591	0.00869384	0.0502354	FALSE	FALSE	FALSE	FALSE	FALSE	FALSE	FALSE	FALSE
CDKL3	ENST00000520592.1	CDKL3-204	nonsense_mediated_decay	FALSE	0.0785708	0.0786517	1.757	-0.276581	0.00869624	0.0502396
MYCBP2-AS1	ENST00000636737.1	MYCBP2-AS1-210	lncRNA	FALSE	0.0685809	0.134831	-1.39571	-0.276572	0.00869863	0.050247	FALSE	FALSE	FALSE	TRUE	TRUE	TRUE	FALSE	FALSE
LINC01588	ENST00000701026.1	LINC01588-223	lncRNA	FALSE	0.0280034	0.0561798	1.57013	-0.276553	0.00870343	0.0502522	FALSE	FALSE	FALSE	TRUE	TRUE	TRUE	FALSE	FALSE
IFRD2	ENST00000492387.1	IFRD2-215	retained_intron	FALSE	0.156439	0.505618	2.88273	0.276553	0.00870343	0.0502522	FALSE	TRUE	FALSE	TRUE	TRUE	TRUE	FALSE	FALSE
SLC13A4	ENST00000478310.1	SLC13A4-205	retained_intron	FALSE	0.0340876	0.0786517	-2.81133	-0.276524	0.00871063	0.0502702	FALSE	TRUE	FALSE	TRUE	FALSE	TRUE	FALSE	FALSE
EMCN	ENST00000296420.9	EMCN-201	protein_coding	TRUE	0.847173	0.932584	2.59302	0.276515	0.00871303	0.0502702	TRUE	FALSE	FALSE	FALSE	FALSE	FALSE	FALSE	FALSE
C2orf74-DT	ENST00000443946.1	C2orf74-DT-204	lncRNA	FALSE	0.0357726	0.047619	-1.29089	-0.284526	0.00871327	0.0502702	FALSE	FALSE	FALSE	TRUE	FALSE	TRUE	FALSE	FALSE
MRAS	ENST00000423968.7	MRAS-202	protein_coding	TRUE	0.445694	0.797753	7.56381	0.276505	0.00871543	0.0502702	TRUE	FALSE	FALSE	FALSE	FALSE	FALSE	FALSE	FALSE
ERI1	ENST00000674098.1	ERI1-209	protein_coding_CDS_not_defined	FALSE	0.0461955	0.101124	-2.25363	-0.276505	0.00871543	0.0502702	FALSE	FALSE	FALSE	TRUE	TRUE	TRUE	FALSE	FALSE
SERPINE2	ENST00000409304.6	SERPINE2-202	protein_coding	TRUE	0.301315	0.483146	10.105	0.276486	0.00872023	0.0502818	FALSE	FALSE	FALSE	FALSE	FALSE	FALSE	FALSE	FALSE
BMS1P1	ENST00000690404.1	BMS1P1-205	lncRNA	FALSE	0.0964472	0.213483	-1.5653	-0.276477	0.00872264	0.0502893	FALSE	FALSE	FALSE	TRUE	TRUE	TRUE	FALSE	FALSE
TCTN1	ENST00000481093.1	TCTN1-211	retained_intron	FALSE	0.123006	0.393258	1.91425	0.276458	0.00872744	0.0502976	FALSE	TRUE	FALSE	TRUE	TRUE	FALSE	FALSE	FALSE
RGPD6	ENST00000329516.8	RGPD6-201	protein_coding	TRUE	0.0630225	0.134831	-2.36928	-0.276448	0.00872985	0.0502976	FALSE	FALSE	FALSE	FALSE	FALSE	FALSE	FALSE	FALSE
PPIEL	ENST00000642822.1	PPIEL-207	lncRNA	FALSE	0.0455281	0.11236	-2.64911	-0.276429	0.00873466	0.0502976	FALSE	FALSE	FALSE	TRUE	TRUE	FALSE	FALSE	FALSE
CEBPZOS	ENST00000402297.6	CEBPZOS-204	protein_coding	TRUE	0.727387	0.932584	-4.62223	-0.276429	0.00873466	0.0502976	TRUE	FALSE	FALSE	FALSE	FALSE	FALSE	FALSE	FALSE
KMT5C	ENST00000464185.1	KMT5C-205	retained_intron	FALSE	0.0393989	0.0786517	-2.42927	-0.27642	0.00873707	0.0503051	FALSE	TRUE	FALSE	TRUE	TRUE	TRUE	FALSE	FALSE
EIF5A	ENST00000576930.5	EIF5A-211	protein_coding	FALSE	0.161963	0.191011	3.30806	0.27641	0.00873947	0.0503093	FALSE	FALSE	FALSE	FALSE	FALSE	FALSE	FALSE	FALSE
ZNF576	ENST00000391965.6	ZNF576-202	protein_coding	FALSE	0.0310352	0.0681818	-1.81368	-0.277909	0.00875184	0.0503401	FALSE	FALSE	FALSE	FALSE	FALSE	TRUE	FALSE	FALSE
RABGEF1	ENST00000442563.5	RABGEF1-203	protein_coding	FALSE	0.0538854	0.168539	-2.69365	-0.276353	0.00875393	0.0503401	FALSE	FALSE	FALSE	FALSE	TRUE	TRUE	FALSE	TRUE
GALNT15	ENST00000339732.10	GALNT15-201	protein_coding	TRUE	0.720629	1	4.34585	0.276334	0.00875875	0.0503401	TRUE	FALSE	FALSE	FALSE	FALSE	FALSE	FALSE	FALSE
POSTN	ENST00000497145.1	POSTN-208	protein_coding_CDS_not_defined	FALSE	0.0487539	0.0674157	-2.8604	-0.276325	0.00876116	0.0503486	FALSE	FALSE	FALSE	TRUE	TRUE	TRUE	FALSE	FALSE
TMUB2	ENST00000446571.7	TMUB2-203	protein_coding	FALSE	0.0375337	0.101124	-2.25436	-0.276315	0.00876357	0.0503486	FALSE	FALSE	FALSE	FALSE	TRUE	TRUE	FALSE	FALSE
ACER3	ENST00000679754.1	ACER3-216	protein_coding	FALSE	0.0280056	0.0674157	-1.3421	-0.276315	0.00876357	0.0503486	FALSE	FALSE	FALSE	FALSE	FALSE	TRUE	FALSE	FALSE
ANO5	ENST00000683411.1	ANO5-213	protein_coding	FALSE	0.0333483	0.0449438	-2.32337	-0.276296	0.0087684	0.0503582	FALSE	FALSE	FALSE	FALSE	FALSE	TRUE	FALSE	FALSE
ACBD6	ENST00000367595.4	ACBD6-201	protein_coding	TRUE	0.108296	0.123596	-2.08936	-0.276286	0.00877082	0.0503582	FALSE	FALSE	FALSE	FALSE	TRUE	TRUE	FALSE	TRUE
EEF1E1	ENST00000488226.2	EEF1E1-203	protein_coding	FALSE	0.124784	0.168539	-2.49026	-0.276277	0.00877323	0.0503593	FALSE	FALSE	FALSE	FALSE	TRUE	TRUE	FALSE	FALSE
NR4A3	ENST00000618101.4	NR4A3-204	protein_coding	FALSE	0.812501	0.865169	4.48528	0.276258	0.00877806	0.0503646	TRUE	FALSE	FALSE	FALSE	FALSE	FALSE	FALSE	FALSE
CNOT8	ENST00000520671.5	CNOT8-214	protein_coding	FALSE	0.0768517	0.134831	-1.87381	-0.276258	0.00877806	0.0503646	FALSE	FALSE	FALSE	FALSE	TRUE	TRUE	FALSE	FALSE
ZNF226	ENST00000590089.5	ZNF226-215	protein_coding	FALSE	0.086518	0.168539	1.64445	0.276248	0.00878048	0.0503721	FALSE	FALSE	FALSE	FALSE	FALSE	TRUE	FALSE	FALSE
C2CD3	ENST00000436679.2	C2CD3-206	retained_intron	FALSE	0.0558753	0.157303	-2.37434	-0.276239	0.0087829	0.0503828	FALSE	TRUE	FALSE	TRUE	TRUE	TRUE	FALSE	FALSE
GRAMD1B	ENST00000525757.1	GRAMD1B-203	protein_coding_CDS_not_defined	FALSE	0.0232989	0.0898876	-1.69777	-0.276201	0.00879257	0.0503903	FALSE	FALSE	FALSE	TRUE	TRUE	TRUE	FALSE	FALSE
CPEB1	ENST00000570205.1	CPEB1-206	retained_intron	FALSE	0.0280393	0.0449438	1.58911	-0.276172	0.00879984	0.0504068
MIR4500HG	ENST00000660424.1	MIR4500HG-212	lncRNA	FALSE	0.0278528	0.0561798	1.56197	-0.276144	0.00880711	0.0504224	FALSE	FALSE	FALSE	TRUE	TRUE	TRUE	FALSE	FALSE
PWRN1	ENST00000650870.1	PWRN1-219	lncRNA	FALSE	0.0659494	0.134831	2.06586	0.276134	0.00880953	0.0504235	FALSE	FALSE	FALSE	TRUE	TRUE	TRUE	FALSE	FALSE
GABRA2	ENST00000514236.1	GABRA2-213	nonsense_mediated_decay	FALSE	0.0389	0.0786517	-1.48715	-0.276096	0.00881923	0.0504571
GPD1	ENST00000551939.5	GPD1-207	retained_intron	FALSE	0.108512	0.247191	-2.40972	-0.276087	0.00882166	0.0504581	FALSE	TRUE	FALSE	TRUE	FALSE	TRUE	FALSE	FALSE
HSPE1	ENST00000463841.1	HSPE1-204	retained_intron	FALSE	0.100192	0.375	-4.55196	-0.27761	0.0088275	0.0504803	FALSE	TRUE	FALSE	TRUE	TRUE	TRUE	FALSE	FALSE
DLEC1	ENST00000478428.1	DLEC1-207	retained_intron	FALSE	0.0406759	0.0689655	1.51071	-0.279134	0.00883963	0.0505189	FALSE	TRUE	FALSE	TRUE	TRUE	FALSE	FALSE	FALSE
RAB11A	ENST00000566233.5	RAB11A-205	protein_coding	FALSE	0.0549483	0.0674157	1.76779	-0.276011	0.00884109	0.0505189	FALSE	FALSE	FALSE	FALSE	FALSE	TRUE	FALSE	FALSE
ENGASE	ENST00000577783.2	ENGASE-203	retained_intron	FALSE	0.089318	0.179775	-3.97835	-0.275992	0.00884596	0.0505265	FALSE	TRUE	FALSE	TRUE	TRUE	TRUE	FALSE	FALSE
FOS	ENST00000555347.1	FOS-206	protein_coding	FALSE	0.0615472	0.41573	-1.73386	-0.275944	0.00885813	0.050564	FALSE	FALSE	FALSE	FALSE	TRUE	TRUE	FALSE	FALSE
AVIL	ENST00000549548.1	AVIL-204	retained_intron	FALSE	0.0631705	0.125	-2.89499	-0.277473	0.00886245	0.0505759	FALSE	TRUE	FALSE	TRUE	TRUE	TRUE	FALSE	FALSE
IQCG	ENST00000478903.5	IQCG-209	retained_intron	FALSE	0.0689202	0.314607	-2.13289	-0.275906	0.00886788	0.0505941	FALSE	TRUE	FALSE	TRUE	TRUE	FALSE	FALSE	FALSE
NAF1	ENST00000509884.1	NAF1-206	retained_intron	FALSE	0.073909	0.235955	-1.38964	-0.275897	0.00887032	0.0505964	FALSE	TRUE	FALSE	TRUE	TRUE	TRUE	FALSE	FALSE
NAA16	ENST00000464857.5	NAA16-204	nonsense_mediated_decay	FALSE	0.0462629	0.202247	-1.72515	-0.275887	0.00887276	0.0505964	FALSE	FALSE	TRUE	FALSE	FALSE	TRUE	TRUE	FALSE
RABGAP1L	ENST00000529145.6	RABGAP1L-220	protein_coding	FALSE	0.0287124	0.123596	-1.3739	-0.275887	0.00887276	0.0505964	FALSE	FALSE	FALSE	FALSE	TRUE	TRUE	FALSE	FALSE
CASP1	ENST00000695716.1	CASP1-216	nonsense_mediated_decay	FALSE	0.0261124	0.0898876	-1.30954	-0.275887	0.00887276	0.0505964	FALSE	FALSE	TRUE	FALSE	TRUE	FALSE	TRUE	FALSE
FRA10AC1	ENST00000472153.1	FRA10AC1-204	protein_coding_CDS_not_defined	FALSE	0.084782	0.191011	-3.18088	-0.275878	0.0088752	0.0505975	FALSE	FALSE	FALSE	TRUE	TRUE	TRUE	FALSE	FALSE
STARD4-AS1	ENST00000666013.1	STARD4-AS1-204	lncRNA	FALSE	0.100912	0.193182	-2.75734	-0.277419	0.00887614	0.0505997	FALSE	FALSE	FALSE	TRUE	TRUE	TRUE	FALSE	FALSE
ANAPC15	ENST00000545680.5	ANAPC15-216	protein_coding	FALSE	0.13819	0.337079	2.41243	0.27584	0.00888496	0.0506213	FALSE	FALSE	FALSE	FALSE	TRUE	FALSE	FALSE	FALSE
CCDC126	ENST00000486109.1	CCDC126-208	protein_coding_CDS_not_defined	FALSE	0.0251225	0.0674157	-1.67554	-0.27583	0.00888741	0.0506256	FALSE	FALSE	FALSE	TRUE	TRUE	TRUE	FALSE	FALSE
MECR	ENST00000483435.5	MECR-214	protein_coding_CDS_not_defined	FALSE	0.0336	0.0561798	1.33807	-0.275745	0.00890942	0.0506967	FALSE	FALSE	FALSE	TRUE	TRUE	TRUE	FALSE	FALSE
BUB1	ENST00000490632.1	BUB1-211	retained_intron	FALSE	0.037127	0.0674157	1.66715	-0.275707	0.00891922	0.0507301	FALSE	TRUE	FALSE	TRUE	TRUE	TRUE	FALSE	FALSE
NPHP3	ENST00000683570.1	NPHP3-212	protein_coding	FALSE	0.125091	0.426966	-2.34507	-0.275688	0.00892412	0.0507484	FALSE	FALSE	FALSE	FALSE	TRUE	TRUE	FALSE	FALSE
LNCATV	ENST00000652109.1	LNCATV-206	lncRNA	FALSE	0.0281517	0.0449438	1.37786	-0.275669	0.00892902	0.0507667	FALSE	FALSE	FALSE	TRUE	TRUE	FALSE	FALSE	FALSE
TNFRSF4	ENST00000699969.1	TNFRSF4-204	protein_coding	FALSE	0.0522933	0.08	-1.29811	-0.299972	0.0089303	0.0507707	FALSE	FALSE	FALSE	FALSE	FALSE	FALSE	FALSE	FALSE
CLBA1	ENST00000549584.5	CLBA1-206	protein_coding_CDS_not_defined	FALSE	0.127033	0.146067	-2.71378	-0.275649	0.00893393	0.0507786	FALSE	FALSE	FALSE	TRUE	TRUE	TRUE	FALSE	FALSE
ZNF419	ENST00000523439.1	ZNF419-215	retained_intron	FALSE	0.112111	0.157303	2.16769	0.275621	0.0089413	0.0507917
NUDT21	ENST00000300291.10	NUDT21-201	protein_coding	TRUE	0.772152	0.977528	-3.40137	-0.275611	0.00894375	0.0507993	TRUE	FALSE	FALSE	FALSE	FALSE	FALSE	FALSE	FALSE
OSBPL10-AS1	ENST00000428872.6	OSBPL10-AS1-203	lncRNA	FALSE	0.0652449	0.123596	1.47266	-0.275592	0.00894867	0.0508017	FALSE	FALSE	FALSE	TRUE	TRUE	TRUE	FALSE	FALSE
FILIP1	ENST00000237172.12	FILIP1-201	protein_coding	TRUE	0.0938404	0.134831	-2.57725	-0.275592	0.00894867	0.0508017	FALSE	FALSE	FALSE	FALSE	TRUE	TRUE	FALSE	FALSE
SH3KBP1	ENST00000699677.1	SH3KBP1-221	retained_intron	FALSE	0.136504	0.52809	-5.03036	-0.275592	0.00894867	0.0508017	FALSE	TRUE	FALSE	TRUE	TRUE	TRUE	FALSE	FALSE
PKP4	ENST00000389757.7	PKP4-201	protein_coding	FALSE	0.373103	0.730337	6.653	0.275583	0.00895112	0.0508061	FALSE	FALSE	FALSE	FALSE	TRUE	TRUE	FALSE	TRUE
TCP11L1	ENST00000432887.5	TCP11L1-202	protein_coding	FALSE	0.0315067	0.0561798	1.59754	-0.275564	0.00895604	0.0508148	FALSE	FALSE	FALSE	FALSE	TRUE	FALSE	FALSE	FALSE
PCDH1	ENST00000505937.2	PCDH1-205	nonsense_mediated_decay	FALSE	0.029682	0.0674157	-1.76981	-0.275564	0.00895604	0.0508148	FALSE	FALSE	TRUE	FALSE	TRUE	TRUE	TRUE	FALSE
GARNL3	ENST00000439286.5	GARNL3-206	protein_coding	FALSE	0.0463315	0.0898876	-1.45676	-0.275554	0.0089585	0.0508172	FALSE	FALSE	FALSE	FALSE	TRUE	TRUE	FALSE	FALSE
LINC01473	ENST00000667839.1	LINC01473-214	lncRNA	FALSE	0.151219	0.52809	5.39907	0.275554	0.0089585	0.0508172	FALSE	FALSE	FALSE	TRUE	TRUE	TRUE	FALSE	FALSE
IQCH	ENST00000560497.1	IQCH-210	protein_coding_CDS_not_defined	FALSE	0.041018	0.0674157	-1.27585	-0.275535	0.00896342	0.0508184
FBXL6	ENST00000524492.5	FBXL6-203	retained_intron	FALSE	0.0668989	0.147727	-1.74877	-0.27706	0.00896835	0.0508336	FALSE	TRUE	FALSE	TRUE	TRUE	FALSE	FALSE	FALSE
CTSA	ENST00000607814.7	CTSA-218	retained_intron	FALSE	0.0857775	0.337079	-2.88332	-0.275516	0.00896835	0.0508336	FALSE	TRUE	FALSE	TRUE	FALSE	TRUE	FALSE	FALSE
BTD	ENST00000449107.7	BTD-206	protein_coding	FALSE	0.0817742	0.258427	3.40422	0.275336	0.00901524	0.0509588	FALSE	FALSE	FALSE	FALSE	TRUE	TRUE	FALSE	FALSE
SLC20A1	ENST00000272542.8	SLC20A1-201	protein_coding	TRUE	0.694951	0.977528	5.3387	0.275317	0.00902019	0.050974	TRUE	FALSE	FALSE	FALSE	FALSE	FALSE	FALSE	FALSE
LYPLA2	ENST00000374514.8	LYPLA2-205	protein_coding	TRUE	0.819575	0.88764	5.09583	0.275288	0.00902762	0.0509809	TRUE	FALSE	FALSE	FALSE	FALSE	FALSE	FALSE	FALSE
FAM174B	ENST00000554082.1	FAM174B-203	protein_coding_CDS_not_defined	FALSE	0.073464	0.157303	-1.64728	-0.275288	0.00902762	0.0509809	FALSE	FALSE	FALSE	TRUE	TRUE	TRUE	FALSE	FALSE
TMC6	ENST00000589553.5	TMC6-213	retained_intron	FALSE	0.0310865	0.11236	-1.77757	-0.275279	0.0090301	0.0509885	FALSE	TRUE	FALSE	TRUE	FALSE	TRUE	FALSE	FALSE
EEF1B2	ENST00000482103.1	EEF1B2-211	retained_intron	FALSE	0.0366899	0.0786517	1.62636	0.275222	0.00904497	0.0510438	FALSE	TRUE	FALSE	TRUE	TRUE	FALSE	FALSE	FALSE
ZNF737	ENST00000596530.1	ZNF737-203	protein_coding	FALSE	0.0274352	0.0909091	-1.59699	-0.276757	0.00904671	0.0510504	FALSE	FALSE	FALSE	FALSE	TRUE	TRUE	FALSE	FALSE
CNPY4	ENST00000483756.5	CNPY4-205	protein_coding	FALSE	0.0552875	0.113636	-1.7607	-0.276714	0.0090578	0.0510766	FALSE	FALSE	FALSE	FALSE	TRUE	TRUE	FALSE	FALSE
KANSL1L	ENST00000457374.5	KANSL1L-209	protein_coding	FALSE	0.042973	0.11236	-2.48338	-0.275127	0.00906981	0.0511074	FALSE	FALSE	FALSE	FALSE	TRUE	TRUE	FALSE	FALSE
SPAG1	ENST00000519409.1	SPAG1-203	protein_coding_CDS_not_defined	FALSE	0.0967652	0.157303	-1.43097	-0.275108	0.00907479	0.0511227	FALSE	FALSE	FALSE	TRUE	TRUE	TRUE	FALSE	FALSE
WDCP	ENST00000295148.9	WDCP-201	protein_coding	TRUE	0.8917	0.932584	2.10899	0.275079	0.00908226	0.0511424	TRUE	FALSE	FALSE	FALSE	FALSE	FALSE	FALSE	FALSE
WDCP	ENST00000406895.3	WDCP-202	protein_coding	FALSE	0.1083	0.134831	-2.10899	-0.275079	0.00908226	0.0511424	FALSE	FALSE	FALSE	FALSE	FALSE	FALSE	FALSE	FALSE
KAT2A	ENST00000225916.10	KAT2A-201	protein_coding	TRUE	0.675589	0.94382	6.54441	0.27507	0.00908475	0.0511469	TRUE	FALSE	FALSE	FALSE	FALSE	FALSE	FALSE	FALSE
WNK2	ENST00000411624.5	WNK2-203	protein_coding	FALSE	0.0234506	0.0337079	1.32773	0.27507	0.00908475	0.0511469	FALSE	FALSE	FALSE	FALSE	TRUE	FALSE	FALSE	FALSE
EIF6	ENST00000675032.1	EIF6-209	protein_coding	FALSE	0.0385787	0.0561798	1.35569	0.275051	0.00908973	0.0511622	FALSE	FALSE	FALSE	FALSE	FALSE	FALSE	FALSE	FALSE
CCDC138	ENST00000412964.6	CCDC138-203	protein_coding	FALSE	0.106832	0.136364	-1.75194	-0.276584	0.00909172	0.0511667	FALSE	FALSE	FALSE	FALSE	FALSE	FALSE	FALSE	FALSE
BLVRB	ENST00000597870.1	BLVRB-203	nonsense_mediated_decay	FALSE	0.141804	0.191011	-3.41644	-0.275041	0.00909222	0.0511667	FALSE	FALSE	TRUE	FALSE	FALSE	FALSE	TRUE	FALSE
PANTR1	ENST00000447876.5	PANTR1-203	lncRNA	FALSE	0.0524188	0.0941176	-2.06677	-0.281359	0.00909356	0.051171
MRPL47	ENST00000392659.2	MRPL47-202	protein_coding	FALSE	0.0643648	0.125	-2.14317	-0.276566	0.00909637	0.0511788	FALSE	FALSE	FALSE	FALSE	FALSE	TRUE	FALSE	FALSE
PTEN	ENST00000416679.1	PTEN-202	retained_intron	FALSE	0.0303888	0.168539	-1.3214	-0.275022	0.00909721	0.0511788	FALSE	TRUE	FALSE	TRUE	TRUE	TRUE	FALSE	FALSE
DDX21	ENST00000354185.9	DDX21-201	protein_coding	TRUE	0.0506494	0.0898876	-1.47924	-0.275003	0.00910219	0.0511922	FALSE	FALSE	FALSE	FALSE	FALSE	FALSE	FALSE	FALSE
HK1	ENST00000703955.1	HK1-228	protein_coding_CDS_not_defined	FALSE	0.101233	0.314607	-2.88742	-0.274993	0.00910469	0.0511922	FALSE	FALSE	FALSE	TRUE	TRUE	TRUE	FALSE	FALSE
PURA	ENST00000651386.1	PURA-204	protein_coding	FALSE	0.0759191	0.146067	2.60223	0.274993	0.00910469	0.0511922	FALSE	FALSE	FALSE	FALSE	TRUE	TRUE	FALSE	FALSE
ZWILCH	ENST00000569489.1	ZWILCH-213	protein_coding	FALSE	0.0683472	0.11236	2.18464	-0.274946	0.00911717	0.0512274	FALSE	FALSE	FALSE	FALSE	TRUE	TRUE	FALSE	TRUE
CHERP	ENST00000600432.1	CHERP-207	retained_intron	FALSE	0.0831551	0.179775	-1.95934	-0.274946	0.00911717	0.0512274	FALSE	TRUE	FALSE	TRUE	TRUE	TRUE	FALSE	FALSE
FAAP100	ENST00000425898.2	FAAP100-202	protein_coding	FALSE	0.0647744	0.162791	-1.79837	-0.279632	0.00912082	0.0512363	FALSE	FALSE	FALSE	FALSE	TRUE	FALSE	FALSE	TRUE
C12orf43	ENST00000502891.6	C12orf43-203	retained_intron	FALSE	0.0437303	0.168539	-1.81708	-0.274927	0.00912217	0.0512363	FALSE	TRUE	FALSE	TRUE	TRUE	TRUE	FALSE	FALSE
LINC00840	ENST00000669972.1	LINC00840-220	lncRNA	FALSE	0.0823708	0.146067	-1.80883	-0.274908	0.00912717	0.0512453
FLJ46284	ENST00000504861.2	FLJ46284-201	lncRNA	FALSE	0.103992	0.166667	-2.24718	-0.282871	0.0091289	0.0512466
ATP1B2	ENST00000250111.9	ATP1B2-201	protein_coding	TRUE	0.913373	0.988764	4.25963	0.274879	0.00913468	0.0512588	TRUE	FALSE	FALSE	FALSE	FALSE	FALSE	FALSE	FALSE
MAT2B	ENST00000695034.1	MAT2B-233	protein_coding	FALSE	0.098191	0.213483	2.68907	0.27487	0.00913718	0.0512665	FALSE	FALSE	FALSE	FALSE	TRUE	FALSE	FALSE	FALSE
OAZ3	ENST00000635179.1	OAZ3-207	retained_intron	FALSE	0.0574157	0.0786517	2.97832	-0.27486	0.00913968	0.0512678	FALSE	TRUE	FALSE	TRUE	TRUE	TRUE	FALSE	FALSE
CHRDL2	ENST00000534159.5	CHRDL2-208	protein_coding_CDS_not_defined	FALSE	0.294847	0.337079	3.82384	0.274832	0.0091472	0.0512749	FALSE	FALSE	FALSE	TRUE	TRUE	TRUE	FALSE	FALSE
MYO16	ENST00000467639.1	MYO16-205	protein_coding_CDS_not_defined	FALSE	0.126433	0.157303	-1.56216	-0.274822	0.0091497	0.0512826
C2CD6	ENST00000450242.1	C2CD6-204	protein_coding	FALSE	0.0491529	0.0588235	-2.25928	-0.281124	0.00915413	0.0513007
EOGT-DT	ENST00000597366.5	EOGT-DT-207	lncRNA	FALSE	0.0356124	0.123596	-1.86065	-0.274784	0.00915973	0.0513007	FALSE	FALSE	FALSE	TRUE	FALSE	TRUE	FALSE	FALSE
CRYBG1	ENST00000633556.3	CRYBG1-203	protein_coding	TRUE	0.942359	0.988636	2.38647	0.276288	0.00916922	0.051306	TRUE	FALSE	FALSE	FALSE	FALSE	FALSE	FALSE	FALSE
ENSG00000285646	ENST00000658167.1	ENST00000658167	lncRNA	FALSE	0.0596024	0.0609756	1.51258	-0.28608	0.00917417	0.0513182	FALSE	FALSE	FALSE	TRUE	FALSE	TRUE	FALSE	FALSE
SERF1B	ENST00000513144.1	SERF1B-206	retained_intron	FALSE	0.0378764	0.123596	1.36562	0.274699	0.00918234	0.0513508	FALSE	TRUE	FALSE	TRUE	TRUE	TRUE	FALSE	FALSE
SGIP1	ENST00000682762.1	SGIP1-226	protein_coding	FALSE	0.023327	0.0449438	1.27443	-0.274689	0.00918485	0.0513586	FALSE	FALSE	FALSE	FALSE	FALSE	TRUE	FALSE	TRUE
LSM14B	ENST00000370915.5	LSM14B-204	protein_coding	FALSE	0.263707	0.573034	5.99844	0.274623	0.00920247	0.0514012	FALSE	FALSE	FALSE	FALSE	FALSE	TRUE	FALSE	TRUE
TOMM20	ENST00000467767.5	TOMM20-202	protein_coding_CDS_not_defined	FALSE	0.0325753	0.0898876	1.61837	0.274556	0.00922011	0.0514634	FALSE	FALSE	FALSE	TRUE	TRUE	TRUE	FALSE	FALSE
LINC02381	ENST00000652305.1	LINC02381-204	lncRNA	FALSE	0.282917	0.642857	-6.45475	-0.282512	0.00922121	0.0514648	FALSE	FALSE	FALSE	TRUE	TRUE	TRUE	FALSE	FALSE
GALNT18	ENST00000526064.1	GALNT18-202	protein_coding_CDS_not_defined	FALSE	0.0456169	0.0786517	-1.32642	0.274547	0.00922264	0.0514648	FALSE	FALSE	FALSE	TRUE	TRUE	TRUE	FALSE	FALSE
GALNT18	ENST00000227756.5	GALNT18-201	protein_coding	TRUE	0.954383	0.966292	1.32642	-0.274547	0.00922264	0.0514648	TRUE	FALSE	FALSE	FALSE	FALSE	FALSE	FALSE	FALSE
H2AX	ENST00000530167.2	H2AX-202	protein_coding	TRUE	0.904054	0.921348	1.33637	0.274528	0.00922769	0.0514707	TRUE	FALSE	FALSE	FALSE	FALSE	FALSE	FALSE	FALSE
H2AX	ENST00000375167.1	H2AX-201	nonsense_mediated_decay	FALSE	0.0959461	0.123596	-1.33637	-0.274528	0.00922769	0.0514707	FALSE	FALSE	TRUE	FALSE	FALSE	FALSE	TRUE	FALSE
ABCB9	ENST00000546077.1	ABCB9-218	protein_coding	FALSE	0.0529674	0.101124	1.94466	-0.274518	0.00923021	0.0514784
AMPD2	ENST00000533132.1	AMPD2-224	retained_intron	FALSE	0.0559	0.157303	-2.21725	-0.274509	0.00923274	0.0514893	FALSE	TRUE	FALSE	TRUE	TRUE	TRUE	FALSE	FALSE
RYR2	ENST00000660292.2	RYR2-207	protein_coding	FALSE	0.811557	0.885057	3.23735	0.277604	0.00923463	0.0514935
DDB1	ENST00000680881.1	DDB1-237	retained_intron	FALSE	0.0965449	0.280899	2.2273	0.274461	0.00924537	0.0515248	FALSE	TRUE	FALSE	TRUE	TRUE	FALSE	FALSE	FALSE
NGRN	ENST00000331497.3	NGRN-201	protein_coding_CDS_not_defined	FALSE	0.936093	0.988764	-2.08641	-0.274433	0.00925296	0.0515354	TRUE	FALSE	FALSE	TRUE	FALSE	FALSE	FALSE	FALSE
VIM-AS1	ENST00000664157.3	VIM-AS1-204	lncRNA	FALSE	0.0438135	0.0898876	-2.2507	-0.274414	0.00925803	0.0515477	FALSE	FALSE	FALSE	TRUE	TRUE	FALSE	FALSE	FALSE
ENSG00000228793	ENST00000666680.2	ENST00000666680	lncRNA	FALSE	0.0575157	0.0898876	1.39763	-0.274376	0.00926816	0.0515819	FALSE	FALSE	FALSE	TRUE	TRUE	FALSE	FALSE	FALSE
MRI1	ENST00000319545.12	MRI1-202	protein_coding	FALSE	0.0542449	0.123596	-2.68389	-0.274366	0.0092707	0.0515822	FALSE	FALSE	FALSE	FALSE	FALSE	FALSE	FALSE	FALSE
HHAT	ENST00000413764.6	HHAT-204	protein_coding	FALSE	0.0344989	0.0574713	1.36574	-0.277451	0.00927489	0.0515822	FALSE	FALSE	FALSE	FALSE	TRUE	FALSE	FALSE	FALSE
PFDN5	ENST00000334478.9	PFDN5-202	protein_coding	TRUE	0.196028	0.561798	-3.10789	-0.274347	0.00927577	0.0515822	FALSE	FALSE	FALSE	FALSE	TRUE	FALSE	FALSE	FALSE
NGRN	ENST00000379095.5	NGRN-202	protein_coding	TRUE	0.0528865	0.224719	1.35897	0.274347	0.00927577	0.0515822	FALSE	FALSE	FALSE	FALSE	FALSE	TRUE	FALSE	FALSE
SAFB	ENST00000292123.9	SAFB-201	protein_coding	FALSE	0.0409775	0.0786517	-1.35241	-0.274337	0.00927831	0.0515822	FALSE	FALSE	FALSE	FALSE	FALSE	FALSE	FALSE	FALSE
PFKFB4	ENST00000422701.1	PFKFB4-206	protein_coding	FALSE	0.0667124	0.123596	-2.42219	-0.274318	0.00928338	0.051603	FALSE	FALSE	FALSE	FALSE	TRUE	TRUE	FALSE	FALSE
ABCG1	ENST00000496783.1	ABCG1-211	retained_intron	FALSE	0.0921908	0.436782	-1.25311	-0.277402	0.00928777	0.0516122	FALSE	TRUE	FALSE	TRUE	TRUE	TRUE	FALSE	FALSE
IL17RE	ENST00000461534.1	IL17RE-208	retained_intron	FALSE	0.0544315	0.11236	-2.48658	-0.274299	0.00928846	0.0516122	FALSE	TRUE	FALSE	TRUE	TRUE	TRUE	FALSE	FALSE
CDKL5	ENST00000624953.1	CDKL5-208	protein_coding	FALSE	0.110642	0.202247	1.68246	0.274299	0.00928846	0.0516122	FALSE	FALSE	FALSE	FALSE	TRUE	TRUE	FALSE	FALSE
USP3	ENST00000557884.5	USP3-205	nonsense_mediated_decay	FALSE	0.0515539	0.146067	-1.73474	-0.27429	0.009291	0.0516136	FALSE	FALSE	TRUE	FALSE	FALSE	TRUE	TRUE	FALSE
ANKRD40	ENST00000285243.7	ANKRD40-201	protein_coding	TRUE	0.901034	1	-2.06576	-0.274271	0.00929608	0.0516291	TRUE	FALSE	FALSE	FALSE	FALSE	FALSE	FALSE	FALSE
THUMPD3	ENST00000452837.7	THUMPD3-206	protein_coding	TRUE	0.0984292	0.157303	-2.33393	-0.274271	0.00929608	0.0516291	FALSE	FALSE	FALSE	FALSE	FALSE	FALSE	FALSE	FALSE
KCNK2	ENST00000478774.5	KCNK2-208	protein_coding	FALSE	0.0638237	0.125	-1.40774	-0.289105	0.00929711	0.0516303	FALSE	FALSE	FALSE	FALSE	TRUE	TRUE	FALSE	FALSE
EPS8L2	ENST00000527832.5	EPS8L2-211	retained_intron	FALSE	0.0755944	0.168539	1.95869	0.274261	0.00929862	0.0516303	FALSE	TRUE	FALSE	TRUE	TRUE	FALSE	FALSE	FALSE
BACH1	ENST00000548219.5	BACH1-211	protein_coding	FALSE	0.0815169	0.157303	1.4734	0.274252	0.00930116	0.0516303	FALSE	FALSE	FALSE	FALSE	TRUE	TRUE	FALSE	FALSE
SPG7	ENST00000644901.1	SPG7-259	nonsense_mediated_decay	FALSE	0.0443798	0.168539	-1.31066	-0.274242	0.00930371	0.0516303	FALSE	FALSE	TRUE	FALSE	TRUE	TRUE	TRUE	FALSE
ENSG00000291015	ENST00000381645.7	ENST00000381645	lncRNA	FALSE	0.432464	0.829545	6.30778	0.27576	0.00930888	0.0516343	TRUE	FALSE	FALSE	TRUE	FALSE	FALSE	FALSE	FALSE
SPIN2B	ENST00000460948.1	SPIN2B-205	protein_coding	FALSE	0.325962	0.62069	-6.24708	-0.277322	0.00930889	0.0516343	TRUE	FALSE	FALSE	FALSE	FALSE	FALSE	FALSE	FALSE
MXRA8	ENST00000309212.11	MXRA8-201	protein_coding	TRUE	0.556787	0.876404	7.89205	0.274195	0.00931643	0.0516343	TRUE	FALSE	FALSE	FALSE	FALSE	FALSE	FALSE	FALSE
SENP3	ENST00000583277.1	SENP3-207	retained_intron	FALSE	0.0646506	0.157303	-2.48404	-0.274138	0.00933172	0.0516905	FALSE	TRUE	FALSE	TRUE	TRUE	TRUE	FALSE	FALSE
USP42	ENST00000426246.2	USP42-203	protein_coding	FALSE	0.0622247	0.146067	-3.07637	-0.274024	0.00936236	0.0517714	FALSE	FALSE	FALSE	FALSE	TRUE	TRUE	FALSE	TRUE
KIAA0930	ENST00000336156.10	KIAA0930-202	protein_coding	TRUE	0.741779	0.94382	5.79869	0.273995	0.00937003	0.0518011	TRUE	FALSE	FALSE	FALSE	FALSE	FALSE	FALSE	FALSE
CPOX	ENST00000510489.1	CPOX-201	retained_intron	FALSE	0.151516	0.436782	-2.71236	-0.277079	0.00937344	0.0518136	FALSE	TRUE	FALSE	TRUE	TRUE	TRUE	FALSE	FALSE
LINC01117	ENST00000443670.1	LINC01117-201	lncRNA	FALSE	0.0623467	0.0933333	-2.78131	-0.298137	0.00937832	0.0518152	FALSE	FALSE	FALSE	TRUE	FALSE	TRUE	FALSE	FALSE
GNG2	ENST00000335281.8	GNG2-201	protein_coding	FALSE	0.223755	0.370787	3.20618	0.273948	0.00938284	0.0518275	FALSE	FALSE	FALSE	FALSE	TRUE	FALSE	FALSE	FALSE
ENSG00000248994	ENST00000658890.1	ENST00000658890	lncRNA	FALSE	0.111704	0.202247	-2.42022	-0.273938	0.0093854	0.0518322
KDM1B	ENST00000650836.2	KDM1B-205	protein_coding	TRUE	0.884287	0.966292	5.00943	0.273938	0.0093854	0.0518322	TRUE	FALSE	FALSE	FALSE	FALSE	FALSE	FALSE	FALSE
RPS6KC1	ENST00000543470.5	RPS6KC1-207	protein_coding	FALSE	0.0534843	0.0786517	-1.67427	-0.273919	0.00939053	0.0518478	FALSE	FALSE	FALSE	FALSE	FALSE	TRUE	FALSE	FALSE
SP110	ENST00000258382.10	SP110-202	protein_coding	FALSE	0.0150213	0.0337079	-1.69439	0.2739	0.00939566	0.0518571	FALSE	FALSE	FALSE	FALSE	FALSE	TRUE	FALSE	FALSE
LINC02731	ENST00000531938.1	LINC02731-203	lncRNA	FALSE	0.13804	0.179775	-3.10226	-0.273881	0.00940079	0.0518791	FALSE	FALSE	FALSE	TRUE	TRUE	TRUE	FALSE	FALSE
CCDC18-AS1	ENST00000602488.5	CCDC18-AS1-224	lncRNA	FALSE	0.0288416	0.0786517	-1.77477	-0.273862	0.00940592	0.0518884	FALSE	FALSE	FALSE	TRUE	TRUE	TRUE	FALSE	FALSE
PDE4B	ENST00000423207.6	PDE4B-206	protein_coding	FALSE	0.200742	0.370787	2.80446	0.273834	0.00941363	0.0519024	FALSE	FALSE	FALSE	FALSE	TRUE	FALSE	FALSE	FALSE
ENSG00000246250	ENST00000528765.1	ENST00000528765	lncRNA	FALSE	0.0767629	0.0898876	-1.31695	-0.273815	0.00941877	0.0519118	FALSE	FALSE	FALSE	TRUE	TRUE	TRUE	FALSE	FALSE
DECR1	ENST00000524326.1	DECR1-218	protein_coding_CDS_not_defined	FALSE	0.0329124	0.11236	1.81498	0.273796	0.00942391	0.0519338	FALSE	FALSE	FALSE	TRUE	TRUE	FALSE	FALSE	FALSE
RP9	ENST00000683432.1	RP9-206	nonsense_mediated_decay	FALSE	0.070327	0.123596	-1.66153	-0.273758	0.0094342	0.0519579	FALSE	FALSE	TRUE	FALSE	FALSE	FALSE	FALSE	FALSE
ZNF334	ENST00000625284.2	ZNF334-206	protein_coding	FALSE	0.0567148	0.113636	-1.61826	-0.275282	0.0094369	0.0519579	FALSE	FALSE	FALSE	FALSE	FALSE	TRUE	FALSE	FALSE
POLR3E	ENST00000569757.1	POLR3E-217	protein_coding	FALSE	0.0454876	0.11236	-1.69629	-0.273729	0.00944193	0.0519697	FALSE	FALSE	FALSE	FALSE	TRUE	TRUE	FALSE	FALSE
ENSG00000286746	ENST00000669091.1	ENST00000669091	lncRNA	FALSE	0.0853303	0.157303	-2.48014	-0.2737	0.00944966	0.0519933
PRKAG1	ENST00000548857.5	PRKAG1-209	protein_coding	FALSE	0.0368135	0.146067	-1.42626	-0.273691	0.00945224	0.0520043	FALSE	FALSE	FALSE	FALSE	FALSE	TRUE	FALSE	FALSE
GPX3	ENST00000388825.9	GPX3-201	protein_coding	TRUE	0.902312	1	1.393	0.273681	0.00945482	0.0520121	TRUE	FALSE	FALSE	FALSE	FALSE	FALSE	FALSE	FALSE
KRT18	ENST00000550600.5	KRT18-207	protein_coding	FALSE	0.0269793	0.045977	1.49811	-0.27677	0.00945625	0.0520168	FALSE	FALSE	FALSE	FALSE	TRUE	FALSE	FALSE	FALSE
PIGH	ENST00000559118.1	PIGH-207	retained_intron	FALSE	0.0786494	0.168539	-2.26375	-0.273672	0.0094574	0.0520168	FALSE	TRUE	FALSE	TRUE	TRUE	TRUE	FALSE	FALSE
VWF	ENST00000261405.10	VWF-201	protein_coding	TRUE	0.824262	0.966292	3.87925	0.273643	0.00946514	0.0520372	TRUE	FALSE	FALSE	FALSE	FALSE	FALSE	FALSE	FALSE
AP3M1	ENST00000487653.1	AP3M1-204	protein_coding_CDS_not_defined	FALSE	0.0588427	0.191011	-1.45865	-0.273624	0.0094703	0.0520561	FALSE	FALSE	FALSE	TRUE	FALSE	TRUE	FALSE	FALSE
GNAO1	ENST00000638705.1	GNAO1-214	protein_coding	FALSE	0.106718	0.41573	-2.50929	-0.273596	0.00947806	0.0520671
TBXAS1	ENST00000455353.6	TBXAS1-208	protein_coding	FALSE	0.0853213	0.280899	-1.79333	-0.273596	0.00947806	0.0520671	FALSE	FALSE	FALSE	FALSE	FALSE	TRUE	FALSE	FALSE
DPAGT1	ENST00000409993.6	DPAGT1-203	protein_coding	FALSE	0.173	0.269663	2.75081	0.273558	0.0094884	0.0520828	FALSE	FALSE	FALSE	FALSE	TRUE	TRUE	FALSE	FALSE
NME6	ENST00000484959.1	NME6-217	retained_intron	FALSE	0.0968787	0.191011	-1.85707	-0.273558	0.0094884	0.0520828	FALSE	TRUE	FALSE	TRUE	TRUE	TRUE	FALSE	FALSE
APBA2	ENST00000382938.3	APBA2-201	retained_intron	FALSE	0.120331	0.191011	-2.26754	-0.27352	0.00949875	0.0520953	FALSE	TRUE	FALSE	TRUE	TRUE	TRUE	FALSE	FALSE
DIRAS2	ENST00000375765.5	DIRAS2-201	protein_coding	TRUE	0.971666	0.985714	1.31579	0.30792	0.00950886	0.05213
DIRAS2	ENST00000637905.1	DIRAS2-203	protein_coding	FALSE	0.0283343	0.0285714	-1.31579	-0.30792	0.00950886	0.05213
SLC1A2	ENST00000645634.1	SLC1A2-235	protein_coding	FALSE	0.0202112	0.0674157	-2.05868	-0.273444	0.00951949	0.052142
MTRF1L	ENST00000448966.1	MTRF1L-205	protein_coding	FALSE	0.0617337	0.157303	1.84525	0.273434	0.00952209	0.052142	FALSE	FALSE	FALSE	FALSE	TRUE	TRUE	FALSE	FALSE
LYSMD2	ENST00000454181.6	LYSMD2-202	protein_coding	FALSE	0.046369	0.0595238	-1.45077	-0.281353	0.00952515	0.052142	FALSE	FALSE	FALSE	FALSE	TRUE	FALSE	FALSE	FALSE
ZNF821	ENST00000561700.2	ZNF821-204	protein_coding_CDS_not_defined	FALSE	0.0472517	0.123596	-1.57697	-0.273415	0.00952728	0.0521505	FALSE	FALSE	FALSE	TRUE	TRUE	TRUE	FALSE	FALSE
ZSCAN30	ENST00000420878.7	ZSCAN30-202	protein_coding	FALSE	0.0885472	0.213483	-2.01288	-0.273387	0.00953507	0.0521755	FALSE	FALSE	FALSE	FALSE	FALSE	TRUE	FALSE	FALSE
SNHG8	ENST00000689575.1	SNHG8-212	lncRNA	FALSE	0.0330416	0.0337079	1.6988	-0.273377	0.00953767	0.0521789	FALSE	FALSE	FALSE	TRUE	FALSE	FALSE	FALSE	FALSE
SGIP1	ENST00000683291.1	SGIP1-235	protein_coding	FALSE	0.0292281	0.0561798	1.77781	-0.273368	0.00954027	0.0521852	FALSE	FALSE	FALSE	FALSE	TRUE	FALSE	FALSE	TRUE
ZNF587	ENST00000423137.1	ZNF587-203	protein_coding	FALSE	0.0336352	0.0454545	1.91119	-0.274893	0.00954213	0.0521852	FALSE	FALSE	FALSE	FALSE	TRUE	TRUE	FALSE	FALSE
MVP	ENST00000563096.1	MVP-204	retained_intron	FALSE	0.0607888	0.157303	2.44666	0.27333	0.00955067	0.0521995	FALSE	TRUE	FALSE	TRUE	FALSE	TRUE	FALSE	FALSE
RNF24	ENST00000545616.2	RNF24-204	protein_coding	FALSE	0.0263966	0.0681818	-1.53657	-0.274824	0.00956083	0.052228	FALSE	FALSE	FALSE	FALSE	TRUE	TRUE	FALSE	FALSE
ANKHD1	ENST00000506755.1	ANKHD1-218	retained_intron	FALSE	0.109684	0.483146	1.71069	0.273292	0.00956109	0.052228	FALSE	TRUE	FALSE	TRUE	TRUE	TRUE	FALSE	FALSE
ENSG00000285791	ENST00000519702.5	ENST00000519702	protein_coding_CDS_not_defined	FALSE	0.101125	0.149425	-2.98202	-0.276371	0.00956379	0.0522333	FALSE	FALSE	FALSE	TRUE	TRUE	TRUE	FALSE	FALSE
RNF212	ENST00000454487.6	RNF212-204	retained_intron	FALSE	0.0886966	0.179775	-1.86385	-0.273273	0.0095663	0.0522343	FALSE	TRUE	FALSE	TRUE	FALSE	TRUE	FALSE	FALSE
LHX6	ENST00000394319.9	LHX6-204	protein_coding	TRUE	0.100751	0.197674	-1.27808	-0.277943	0.00956726	0.0522365	FALSE	FALSE	FALSE	FALSE	TRUE	FALSE	FALSE	FALSE
ZC3HC1	ENST00000471022.5	ZC3HC1-206	retained_intron	FALSE	0.0338888	0.0674157	-1.44397	-0.273254	0.00957151	0.0522376	FALSE	TRUE	FALSE	TRUE	FALSE	TRUE	FALSE	FALSE
TMED4	ENST00000477639.5	TMED4-204	retained_intron	FALSE	0.202362	0.595506	2.47777	0.273254	0.00957151	0.0522376	FALSE	TRUE	FALSE	TRUE	FALSE	TRUE	FALSE	FALSE
POLR2M	ENST00000482852.5	POLR2M-205	nonsense_mediated_decay	FALSE	0.0496258	0.123596	-3.47656	-0.273216	0.00958195	0.0522661	FALSE	FALSE	TRUE	FALSE	FALSE	TRUE	TRUE	FALSE
PDCD7	ENST00000559051.1	PDCD7-202	retained_intron	FALSE	0.0675449	0.168539	-1.89135	-0.273197	0.00958717	0.0522883	FALSE	TRUE	FALSE	TRUE	TRUE	TRUE	FALSE	FALSE
PPCS	ENST00000482168.1	PPCS-208	protein_coding_CDS_not_defined	FALSE	0.0444831	0.213483	-1.41479	-0.273187	0.00958978	0.0522994	FALSE	FALSE	FALSE	TRUE	TRUE	TRUE	FALSE	FALSE
ATL1	ENST00000683315.1	ATL1-219	retained_intron	FALSE	0.0622966	0.168539	1.57772	0.273159	0.00959761	0.0523295	FALSE	TRUE	FALSE	TRUE	TRUE	TRUE	FALSE	FALSE
CYBA	ENST00000566534.5	CYBA-206	retained_intron	FALSE	0.0779798	0.11236	-2.64366	-0.27313	0.00960546	0.052347	FALSE	TRUE	FALSE	TRUE	FALSE	TRUE	FALSE	FALSE
NOL12	ENST00000474032.1	NOL12-204	retained_intron	FALSE	0.105055	0.151163	-2.39516	-0.277784	0.00961016	0.0523692	FALSE	TRUE	FALSE	TRUE	FALSE	TRUE	FALSE	FALSE
JAKMIP3	ENST00000667210.1	JAKMIP3-219	protein_coding_CDS_not_defined	FALSE	0.163297	0.483146	-2.02949	-0.273102	0.00961331	0.0523739
C11orf80	ENST00000527352.1	C11orf80-207	retained_intron	FALSE	0.114204	0.202247	-3.21179	-0.273092	0.00961592	0.052385	FALSE	TRUE	FALSE	TRUE	TRUE	TRUE	FALSE	FALSE
TERF1	ENST00000676483.1	TERF1-209	nonsense_mediated_decay	FALSE	0.224317	0.52809	3.70431	0.273016	0.00963689	0.0524518	FALSE	FALSE	TRUE	FALSE	TRUE	TRUE	FALSE	FALSE
CDK17	ENST00000543119.6	CDK17-203	protein_coding	FALSE	0.210487	0.516854	5.96279	0.273006	0.00963951	0.0524566	FALSE	FALSE	FALSE	FALSE	FALSE	TRUE	FALSE	FALSE
ZFP28	ENST00000594386.1	ZFP28-205	protein_coding_CDS_not_defined	FALSE	0.0282921	0.0561798	-1.72501	-0.272997	0.00964213	0.0524677	FALSE	FALSE	FALSE	TRUE	TRUE	TRUE	FALSE	FALSE
AHDC1	ENST00000644550.1	AHDC1-211	protein_coding_CDS_not_defined	FALSE	0.0361978	0.0674157	1.64747	-0.272987	0.00964476	0.0524725	FALSE	FALSE	FALSE	TRUE	TRUE	TRUE	FALSE	FALSE
HDAC8	ENST00000648158.1	HDAC8-231	retained_intron	FALSE	0.138401	0.595506	-4.85286	-0.272968	0.00965001	0.0524727	TRUE	TRUE	FALSE	TRUE	FALSE	FALSE	FALSE	FALSE
UFD1	ENST00000459854.5	UFD1-205	retained_intron	FALSE	0.439325	0.865169	-7.69404	-0.272892	0.00967104	0.0525554	TRUE	TRUE	FALSE	TRUE	FALSE	FALSE	FALSE	FALSE
CTTN	ENST00000301843.13	CTTN-201	protein_coding	TRUE	0.268767	0.752809	5.94977	0.272873	0.0096763	0.0525745	FALSE	FALSE	FALSE	FALSE	TRUE	FALSE	FALSE	FALSE
STK17B	ENST00000449152.1	STK17B-204	protein_coding	FALSE	0.286556	0.808989	4.03716	0.272864	0.00967893	0.0525825	FALSE	FALSE	FALSE	FALSE	TRUE	TRUE	FALSE	FALSE
IDH3B	ENST00000613370.1	IDH3B-212	protein_coding	FALSE	0.0608888	0.134831	-2.16605	-0.272854	0.00968156	0.0525873	FALSE	FALSE	FALSE	FALSE	FALSE	TRUE	FALSE	FALSE
C16orf46	ENST00000444657.3	C16orf46-203	protein_coding_CDS_not_defined	FALSE	0.0532	0.0533333	-2.2733	-0.296918	0.00968678	0.0526064
FANCC	ENST00000490972.7	FANCC-210	protein_coding	FALSE	0.0812281	0.426966	1.91491	0.272816	0.0096921	0.0526098	FALSE	FALSE	FALSE	FALSE	TRUE	TRUE	FALSE	FALSE
PLD3	ENST00000700618.1	PLD3-227	nonsense_mediated_decay	FALSE	0.0712	0.269663	-2.1461	-0.272797	0.00969738	0.0526258	FALSE	FALSE	TRUE	FALSE	TRUE	TRUE	FALSE	FALSE
SYTL1	ENST00000318074.9	SYTL1-201	protein_coding	FALSE	0.0733618	0.0786517	2.50533	-0.272778	0.00970265	0.0526481
ING1	ENST00000375775.4	ING1-204	protein_coding	FALSE	0.0180663	0.0449438	-1.31864	-0.272769	0.00970529	0.0526561	FALSE	FALSE	FALSE	FALSE	TRUE	TRUE	FALSE	FALSE
ANO8	ENST00000597643.5	ANO8-202	nonsense_mediated_decay	FALSE	0.915438	0.974359	4.09335	0.291139	0.00970875	0.0526717	TRUE	FALSE	TRUE	FALSE	FALSE	FALSE	FALSE	FALSE
AAAS	ENST00000547520.6	AAAS-207	retained_intron	FALSE	0.0675618	0.191011	-1.8166	-0.27275	0.00971057	0.0526784	FALSE	TRUE	FALSE	TRUE	FALSE	FALSE	FALSE	FALSE
YARS1	ENST00000676297.1	YARS1-214	nonsense_mediated_decay	FALSE	0.32942	0.674157	6.62386	0.272731	0.00971585	0.0526912	TRUE	FALSE	TRUE	FALSE	FALSE	FALSE	FALSE	FALSE
ELMO2	ENST00000480042.5	ELMO2-214	protein_coding_CDS_not_defined	FALSE	0.0396112	0.101124	-2.17937	-0.272702	0.00972378	0.0527138	FALSE	FALSE	FALSE	TRUE	TRUE	TRUE	FALSE	FALSE
FAM86C2P	ENST00000529253.5	FAM86C2P-204	lncRNA	FALSE	0.0471929	0.0595238	-2.52933	-0.280609	0.00972509	0.0527138	FALSE	FALSE	FALSE	TRUE	TRUE	FALSE	FALSE	FALSE
C17orf49	ENST00000550038.5	C17orf49-207	protein_coding_CDS_not_defined	FALSE	0.093391	0.123596	-2.70169	-0.272645	0.00973965	0.0527242	FALSE	FALSE	FALSE	TRUE	TRUE	TRUE	FALSE	FALSE
TRAPPC12	ENST00000382110.6	TRAPPC12-202	protein_coding	FALSE	0.102121	0.247191	-2.72467	-0.272626	0.00974495	0.0527242	FALSE	FALSE	FALSE	FALSE	FALSE	FALSE	FALSE	FALSE
RNFT2	ENST00000257575.9	RNFT2-201	protein_coding	TRUE	0.578973	0.852273	7.03491	0.274148	0.00974686	0.0527242
ITIH5	ENST00000397145.6	ITIH5-201	protein_coding	FALSE	0.0409135	0.191011	-2.00318	-0.272617	0.0097476	0.0527242	FALSE	FALSE	FALSE	FALSE	FALSE	TRUE	FALSE	FALSE
VPS8	ENST00000445089.5	VPS8-209	protein_coding	FALSE	0.0693629	0.202247	-3.08847	-0.272588	0.00975555	0.0527468	FALSE	FALSE	FALSE	FALSE	TRUE	TRUE	FALSE	FALSE
PRMT6	ENST00000370078.2	PRMT6-201	protein_coding	TRUE	0.8937	0.932584	1.57089	0.272579	0.0097582	0.0527468	TRUE	FALSE	FALSE	FALSE	FALSE	FALSE	FALSE	FALSE
UBXN8	ENST00000522968.1	UBXN8-205	protein_coding	FALSE	0.0448865	0.11236	-1.86055	-0.272579	0.0097582	0.0527468	FALSE	FALSE	FALSE	FALSE	TRUE	TRUE	FALSE	FALSE
TCEAL9	ENST00000372656.5	TCEAL9-201	protein_coding	FALSE	0.238436	0.52809	-5.15055	-0.27256	0.0097635	0.0527723	FALSE	FALSE	FALSE	FALSE	FALSE	TRUE	FALSE	FALSE
TMBIM6	ENST00000395006.8	TMBIM6-202	protein_coding	FALSE	0.0816202	0.269663	1.53005	0.272531	0.00977146	0.0527869	FALSE	FALSE	FALSE	FALSE	TRUE	TRUE	FALSE	FALSE
SGK2	ENST00000496343.6	SGK2-208	nonsense_mediated_decay	FALSE	0.0615056	0.123596	-1.4028	-0.272512	0.00977677	0.052803	FALSE	FALSE	TRUE	FALSE	TRUE	TRUE	TRUE	FALSE
ABCC5	ENST00000476402.1	ABCC5-212	retained_intron	FALSE	0.0380955	0.146067	-1.4205	-0.272503	0.00977943	0.0528116	FALSE	TRUE	FALSE	TRUE	TRUE	TRUE	FALSE	FALSE
DNAAF10	ENST00000492039.6	DNAAF10-206	protein_coding_CDS_not_defined	FALSE	0.0452148	0.102273	-1.97628	-0.27403	0.00977953	0.0528116	FALSE	FALSE	FALSE	TRUE	FALSE	TRUE	FALSE	FALSE
ALG6	ENST00000494765.2	ALG6-205	retained_intron	FALSE	0.044564	0.0674157	2.09247	0.272493	0.00978209	0.0528159	FALSE	TRUE	FALSE	TRUE	TRUE	TRUE	FALSE	FALSE
PAXBP1-AS1	ENST00000665120.1	PAXBP1-AS1-212	lncRNA	FALSE	0.0391101	0.0786517	1.49154	-0.272493	0.00978209	0.0528159	FALSE	FALSE	FALSE	TRUE	TRUE	TRUE	FALSE	FALSE
CSRP1	ENST00000533402.5	CSRP1-218	retained_intron	FALSE	0.197148	0.494382	-5.95375	-0.272436	0.00979804	0.0528515	FALSE	TRUE	FALSE	TRUE	TRUE	FALSE	FALSE	FALSE
MYL6B	ENST00000548548.1	MYL6B-202	retained_intron	FALSE	0.0742348	0.11236	1.89024	-0.272407	0.00980603	0.0528631	FALSE	TRUE	FALSE	TRUE	TRUE	FALSE	FALSE	FALSE
NLN	ENST00000515595.1	NLN-210	protein_coding_CDS_not_defined	FALSE	0.049073	0.0898876	-2.03509	-0.272407	0.00980603	0.0528631	FALSE	FALSE	FALSE	TRUE	TRUE	TRUE	FALSE	FALSE
PPT2	ENST00000395523.5	PPT2-248	protein_coding	FALSE	0.592226	0.674157	-10.5274	-0.272388	0.00981136	0.0528792	TRUE	FALSE	FALSE	FALSE	FALSE	FALSE	FALSE	FALSE
COA1	ENST00000446330.6	COA1-210	nonsense_mediated_decay	FALSE	0.117187	0.303371	3.6071	0.272388	0.00981136	0.0528792	FALSE	FALSE	TRUE	FALSE	TRUE	TRUE	FALSE	TRUE
ZDHHC7	ENST00000569377.1	ZDHHC7-207	retained_intron	FALSE	0.0472382	0.0561798	1.31541	0.27235	0.00982202	0.0528956	FALSE	TRUE	FALSE	TRUE	TRUE	TRUE	FALSE	FALSE
HARS1	ENST00000675204.1	HARS1-221	protein_coding	FALSE	0.129947	0.269663	2.28213	0.27235	0.00982202	0.0528956	FALSE	FALSE	FALSE	FALSE	FALSE	TRUE	FALSE	FALSE
RNASET2	ENST00000509073.1	RNASET2-211	protein_coding_CDS_not_defined	FALSE	0.0317404	0.0898876	-1.41494	-0.27235	0.00982202	0.0528956	FALSE	FALSE	FALSE	TRUE	TRUE	TRUE	FALSE	FALSE
AATF	ENST00000610798.4	AATF-201	protein_coding	FALSE	0.0535	0.146067	-1.61977	-0.27235	0.00982202	0.0528956	FALSE	FALSE	FALSE	FALSE	TRUE	TRUE	FALSE	FALSE
SPOUT1	ENST00000480366.1	SPOUT1-205	retained_intron	FALSE	0.048546	0.0634921	-2.81409	-0.322962	0.0098319	0.0529321
PDP1	ENST00000396200.3	PDP1-202	protein_coding	FALSE	0.252491	0.280899	3.62808	0.272284	0.0098407	0.0529678	FALSE	FALSE	FALSE	FALSE	FALSE	FALSE	FALSE	FALSE
CEP76	ENST00000586887.1	CEP76-204	protein_coding_CDS_not_defined	FALSE	0.0213659	0.0227273	1.32384	0.273785	0.00984791	0.0529857	FALSE	FALSE	FALSE	TRUE	FALSE	TRUE	FALSE	FALSE
AHI1-DT	ENST00000664883.1	AHI1-DT-214	lncRNA	FALSE	0.0304326	0.101124	-1.40803	-0.272255	0.00984872	0.0529857	FALSE	FALSE	FALSE	TRUE	TRUE	TRUE	FALSE	FALSE
FABP3	ENST00000482018.1	FABP3-202	protein_coding	FALSE	0.053094	0.108434	-2.30073	-0.281806	0.00985217	0.0530011
OSBP2	ENST00000433183.2	OSBP2-207	protein_coding	FALSE	0.0609528	0.0786517	-2.18049	-0.272217	0.00985942	0.0530244
STAT5B	ENST00000698801.1	STAT5B-214	retained_intron	FALSE	0.0312989	0.0674157	1.69715	0.272217	0.00985942	0.0530244	FALSE	TRUE	FALSE	TRUE	TRUE	FALSE	FALSE	FALSE
ADAMTS9-AS1	ENST00000627227.2	ADAMTS9-AS1-217	lncRNA	FALSE	0.067773	0.123596	1.38466	0.27217	0.0098728	0.0530616	FALSE	FALSE	FALSE	TRUE	TRUE	TRUE	FALSE	FALSE
NDUFA4	ENST00000339600.6	NDUFA4-201	protein_coding	TRUE	0.459697	0.88764	5.91782	0.272141	0.00988084	0.0530859	FALSE	FALSE	FALSE	FALSE	FALSE	TRUE	FALSE	FALSE
LINC00824	ENST00000520206.5	LINC00824-203	lncRNA	FALSE	0.158387	0.561798	-2.43752	-0.272122	0.00988621	0.0530926
PLAC9	ENST00000465660.1	PLAC9-204	retained_intron	FALSE	0.175367	0.449438	-5.33464	-0.272113	0.00988889	0.0530944	FALSE	TRUE	FALSE	TRUE	TRUE	FALSE	FALSE	FALSE
TCEA1	ENST00000518784.5	TCEA1-204	protein_coding	FALSE	0.112476	0.314607	1.87588	0.272103	0.00989157	0.0530993	FALSE	FALSE	FALSE	FALSE	TRUE	TRUE	FALSE	FALSE
ENSG00000232110	ENST00000681179.1	ENST00000681179	lncRNA	FALSE	0.162558	0.561798	-1.57109	-0.272075	0.00989963	0.0531128
NAALADL1	ENST00000534568.1	NAALADL1-222	retained_intron	FALSE	0.0511483	0.0898876	1.32879	-0.272056	0.009905	0.0531146	FALSE	TRUE	FALSE	TRUE	TRUE	TRUE	FALSE	FALSE
TUBD1	ENST00000325752.8	TUBD1-201	protein_coding	TRUE	0.851007	0.91954	4.30549	0.27513	0.00990584	0.053116	TRUE	FALSE	FALSE	FALSE	FALSE	FALSE	FALSE	FALSE
ZSCAN2	ENST00000546148.6	ZSCAN2-214	protein_coding	TRUE	0.0572517	0.0786517	-1.93554	-0.271942	0.00993728	0.0532277	FALSE	FALSE	FALSE	FALSE	FALSE	FALSE	FALSE	FALSE
TWF2	ENST00000678681.1	TWF2-213	retained_intron	FALSE	0.0667124	0.11236	1.60542	0.271942	0.00993728	0.0532277	FALSE	TRUE	FALSE	TRUE	FALSE	FALSE	FALSE	FALSE
CTCF	ENST00000645699.1	CTCF-214	protein_coding	FALSE	0.0632921	0.191011	1.97543	0.271923	0.00994267	0.0532471	FALSE	FALSE	FALSE	FALSE	TRUE	TRUE	FALSE	FALSE
MIER2	ENST00000264819.7	MIER2-201	protein_coding	TRUE	0.810824	0.988764	3.39482	0.271913	0.00994537	0.0532584	TRUE	FALSE	FALSE	FALSE	FALSE	FALSE	FALSE	FALSE
AMT	ENST00000637527.1	AMT-249	retained_intron	FALSE	0.040027	0.0786517	-1.66314	-0.271904	0.00994806	0.0532666	FALSE	TRUE	FALSE	TRUE	TRUE	FALSE	FALSE	FALSE
PSMA3-AS1	ENST00000555707.5	PSMA3-AS1-209	lncRNA	FALSE	0.116539	0.460674	1.95012	0.271894	0.00995076	0.0532715	FALSE	FALSE	FALSE	TRUE	FALSE	TRUE	FALSE	FALSE
NUTM2B-AS1	ENST00000659471.1	NUTM2B-AS1-216	lncRNA	FALSE	0.0610955	0.202247	1.47536	0.271885	0.00995346	0.0532733	FALSE	FALSE	FALSE	TRUE	FALSE	TRUE	FALSE	FALSE
ZFAND6	ENST00000558272.5	ZFAND6-205	protein_coding	FALSE	0.0270404	0.0898876	-1.41031	-0.271818	0.00997236	0.0533271	FALSE	FALSE	FALSE	FALSE	TRUE	TRUE	FALSE	FALSE
MRM2	ENST00000440306.3	MRM2-203	protein_coding	FALSE	0.0212549	0.028169	1.26769	-0.303917	0.00997613	0.0533326
NOL9	ENST00000377705.6	NOL9-201	protein_coding	TRUE	0.840794	1	2.70942	0.271799	0.00997777	0.0533326	TRUE	FALSE	FALSE	FALSE	FALSE	FALSE	FALSE	FALSE
FAM117B	ENST00000392238.3	FAM117B-201	protein_coding	TRUE	0.966124	1	1.55342	0.271789	0.00998047	0.0533326	TRUE	FALSE	FALSE	FALSE	FALSE	FALSE	FALSE	FALSE
FAM117B	ENST00000481658.1	FAM117B-202	retained_intron	FALSE	0.0338764	0.0674157	-1.55342	-0.271789	0.00998047	0.0533326	FALSE	TRUE	FALSE	TRUE	TRUE	TRUE	FALSE	FALSE
GPATCH4	ENST00000498756.5	GPATCH4-210	retained_intron	FALSE	0.0474148	0.0681818	-1.56055	-0.273307	0.00998224	0.0533345	FALSE	TRUE	FALSE	TRUE	FALSE	TRUE	FALSE	FALSE
FRY	ENST00000436046.1	FRY-204	protein_coding	FALSE	0.038273	0.11236	-2.1085	-0.271761	0.00998859	0.0533476	FALSE	FALSE	FALSE	FALSE	TRUE	TRUE	FALSE	FALSE
AGBL4	ENST00000371838.5	AGBL4-202	protein_coding	FALSE	0.0247119	0.0357143	1.67048	0.279613	0.00999802	0.0533758
NUBP1	ENST00000574334.5	NUBP1-207	protein_coding	FALSE	0.0340371	0.11236	-1.34318	-0.271723	0.00999942	0.0533758	FALSE	FALSE	FALSE	FALSE	FALSE	TRUE	FALSE	FALSE
LINC00702	ENST00000666481.1	LINC00702-214	lncRNA	FALSE	0.0832157	0.123596	-1.85403	-0.271694	0.0100075	0.0533858	FALSE	FALSE	FALSE	TRUE	TRUE	TRUE	FALSE	FALSE
LINC01588	ENST00000556434.5	LINC01588-211	lncRNA	FALSE	0.0373079	0.0674157	-2.24287	-0.271666	0.0100157	0.0534133	FALSE	FALSE	FALSE	TRUE	TRUE	TRUE	FALSE	FALSE
SHOC2	ENST00000689300.1	SHOC2-213	protein_coding	FALSE	0.0480202	0.0898876	1.34934	-0.271637	0.0100238	0.0534133	FALSE	FALSE	FALSE	FALSE	FALSE	TRUE	FALSE	FALSE
KDM2B	ENST00000538243.1	KDM2B-206	retained_intron	FALSE	0.0497528	0.247191	-1.29982	-0.271599	0.0100347	0.0534328	FALSE	TRUE	FALSE	TRUE	TRUE	TRUE	FALSE	FALSE
RABEPK	ENST00000373544.5	RABEPK-203	protein_coding	FALSE	0.233774	0.449438	2.03075	0.271542	0.010051	0.0534693	FALSE	FALSE	FALSE	FALSE	FALSE	TRUE	FALSE	FALSE
LHPP	ENST00000482963.1	LHPP-205	protein_coding_CDS_not_defined	FALSE	0.196653	0.52809	-5.08161	-0.271542	0.010051	0.0534693	FALSE	FALSE	FALSE	TRUE	TRUE	TRUE	FALSE	FALSE
HELQ	ENST00000440639.2	HELQ-202	protein_coding_CDS_not_defined	FALSE	0.042091	0.11236	-1.39961	-0.271533	0.0100537	0.0534712	FALSE	FALSE	FALSE	TRUE	FALSE	TRUE	FALSE	FALSE
CARD8	ENST00000522431.5	CARD8-224	protein_coding	FALSE	0.0400135	0.168539	-1.51832	-0.271476	0.0100701	0.0535235	FALSE	FALSE	FALSE	FALSE	TRUE	TRUE	FALSE	FALSE
PPP1R12B	ENST00000618451.1	PPP1R12B-217	retained_intron	FALSE	0.0502404	0.202247	-1.89998	-0.271438	0.010081	0.0535625	FALSE	TRUE	FALSE	TRUE	TRUE	TRUE	FALSE	FALSE
ARL4A	ENST00000404894.1	ARL4A-205	protein_coding	FALSE	0.0627719	0.11236	-2.73587	-0.271438	0.010081	0.0535625	FALSE	FALSE	FALSE	FALSE	TRUE	TRUE	FALSE	FALSE
FAM222A	ENST00000543653.1	FAM222A-203	protein_coding_CDS_not_defined	FALSE	0.086437	0.0987654	-2.30769	-0.284382	0.0100817	0.0535633
EPHA1	ENST00000458129.1	EPHA1-202	protein_coding_CDS_not_defined	FALSE	0.078018	0.134831	-1.40106	-0.271428	0.0100837	0.0535707
ZNF585B	ENST00000534363.1	ZNF585B-206	protein_coding_CDS_not_defined	FALSE	0.046991	0.0786517	-1.80549	-0.271381	0.0100974	0.053612	FALSE	FALSE	FALSE	TRUE	TRUE	TRUE	FALSE	FALSE
CDC26	ENST00000490408.5	CDC26-202	protein_coding_CDS_not_defined	FALSE	0.0573727	0.147727	-2.36384	-0.272902	0.0100974	0.053612	FALSE	FALSE	FALSE	TRUE	FALSE	TRUE	FALSE	FALSE
CDC26	ENST00000374206.4	CDC26-201	protein_coding	TRUE	0.942627	1	2.36384	0.272902	0.0100974	0.053612	TRUE	FALSE	FALSE	FALSE	FALSE	FALSE	FALSE	FALSE
EIF4H	ENST00000495187.2	EIF4H-205	retained_intron	FALSE	0.0794708	0.224719	1.7921	0.271371	0.0101001	0.05362	FALSE	TRUE	FALSE	TRUE	FALSE	FALSE	FALSE	FALSE
ZFP1	ENST00000563356.5	ZFP1-204	protein_coding_CDS_not_defined	FALSE	0.066227	0.146067	-1.40893	-0.271371	0.0101001	0.05362	FALSE	FALSE	FALSE	TRUE	FALSE	TRUE	FALSE	FALSE
DBF4	ENST00000498726.1	DBF4-208	retained_intron	FALSE	0.0313011	0.0795455	-1.31074	-0.272882	0.0101032	0.0536268	FALSE	TRUE	FALSE	TRUE	TRUE	TRUE	FALSE	FALSE
SPHK1	ENST00000587167.1	SPHK1-204	retained_intron	FALSE	0.0579483	0.101124	-1.53849	-0.271343	0.0101083	0.0536446	FALSE	TRUE	FALSE	TRUE	TRUE	TRUE	FALSE	FALSE
HULC	ENST00000645474.1	HULC-266	lncRNA	FALSE	0.0188483	0.0561798	-1.2676	0.271333	0.010111	0.0536547	FALSE	FALSE	FALSE	TRUE	TRUE	TRUE	FALSE	FALSE
TEX56P	ENST00000496987.1	TEX56P-206	processed_transcript	FALSE	0.0537096	0.0722892	-1.50897	-0.280853	0.010115	0.0536566
LINC00571	ENST00000434565.5	LINC00571-201	lncRNA	FALSE	0.20556	0.247191	-1.80504	-0.271295	0.010122	0.0536762	FALSE	FALSE	FALSE	TRUE	TRUE	TRUE	FALSE	FALSE
INKA2	ENST00000527570.1	INKA2-203	protein_coding_CDS_not_defined	FALSE	0.110279	0.168539	-4.71068	-0.271257	0.0101329	0.0536965	FALSE	FALSE	FALSE	TRUE	FALSE	TRUE	FALSE	FALSE
ENSG00000243004	ENST00000424516.1	ENST00000424516	lncRNA	FALSE	0.0421652	0.0674157	-1.36646	-0.271238	0.0101384	0.0537161	FALSE	FALSE	FALSE	TRUE	FALSE	TRUE	FALSE	FALSE
SP3	ENST00000650743.1	SP3-209	nonsense_mediated_decay	FALSE	0.0534876	0.11236	-1.77791	-0.27121	0.0101466	0.0537408	FALSE	FALSE	TRUE	FALSE	TRUE	TRUE	TRUE	FALSE
NECTIN3-AS1	ENST00000474769.6	NECTIN3-AS1-204	lncRNA	FALSE	0.0742663	0.157303	-3.33472	-0.2712	0.0101494	0.0537428	FALSE	FALSE	FALSE	TRUE	TRUE	TRUE	FALSE	FALSE
VCL	ENST00000461383.1	VCL-203	protein_coding_CDS_not_defined	FALSE	0.0647708	0.224719	-1.97322	-0.271191	0.0101521	0.053751	FALSE	FALSE	FALSE	TRUE	TRUE	TRUE	FALSE	FALSE
RRP12	ENST00000479481.5	RRP12-207	protein_coding_CDS_not_defined	FALSE	0.0254528	0.0786517	1.37956	0.271162	0.0101604	0.0537757	FALSE	FALSE	FALSE	TRUE	TRUE	FALSE	FALSE	FALSE
RNASEK-C17orf49	ENST00000607564.1	RNASEK-C17orf49-204	retained_intron	FALSE	0.0505169	0.0786517	-1.66086	-0.271152	0.0101631	0.0537776	FALSE	TRUE	FALSE	TRUE	TRUE	TRUE	FALSE	FALSE
TBPL1	ENST00000457715.1	TBPL1-205	protein_coding	FALSE	0.0686584	0.123596	-2.50475	-0.271152	0.0101631	0.0537776	FALSE	FALSE	FALSE	FALSE	TRUE	TRUE	FALSE	FALSE
ALAS1	ENST00000469224.5	ALAS1-204	protein_coding	FALSE	0.496681	0.741573	8.53325	0.271133	0.0101686	0.053791	FALSE	FALSE	FALSE	FALSE	FALSE	TRUE	FALSE	FALSE
TAF10	ENST00000299424.9	TAF10-201	protein_coding	TRUE	0.5805	0.921348	8.1701	0.271124	0.0101714	0.0537961	FALSE	FALSE	FALSE	FALSE	TRUE	FALSE	FALSE	FALSE
GOLM1	ENST00000464314.1	GOLM1-204	retained_intron	FALSE	0.057527	0.191011	-1.59596	-0.271114	0.0101741	0.0538031	FALSE	TRUE	FALSE	TRUE	TRUE	TRUE	FALSE	FALSE
KIFC2	ENST00000531425.5	KIFC2-205	retained_intron	FALSE	0.0257885	0.045977	1.33479	-0.274174	0.0101763	0.0538031	FALSE	TRUE	FALSE	TRUE	TRUE	TRUE	FALSE	FALSE
LGMN	ENST00000334869.9	LGMN-201	protein_coding	TRUE	0.478918	0.651685	10.5329	0.271086	0.0101824	0.0538165	FALSE	FALSE	FALSE	FALSE	FALSE	FALSE	FALSE	FALSE
POLDIP3	ENST00000463133.1	POLDIP3-207	protein_coding_CDS_not_defined	FALSE	0.0297162	0.05	1.57014	-0.285763	0.0101835	0.0538195	FALSE	FALSE	FALSE	TRUE	FALSE	TRUE	FALSE	FALSE
RWDD4	ENST00000514322.1	RWDD4-207	nonsense_mediated_decay	FALSE	0.0210236	0.0449438	-1.32569	-0.271048	0.0101934	0.0538527	FALSE	FALSE	TRUE	FALSE	FALSE	TRUE	TRUE	FALSE
ENSG00000231329	ENST00000585447.5	ENST00000585447	lncRNA	FALSE	0.0349854	0.0674157	1.98018	0.271038	0.0101961	0.0538546	FALSE	FALSE	FALSE	TRUE	FALSE	TRUE	FALSE	FALSE
C1QTNF7	ENST00000429690.5	C1QTNF7-204	protein_coding	FALSE	0.0374225	0.0449438	2.01634	-0.270991	0.0102099	0.0538928	FALSE	FALSE	FALSE	FALSE	TRUE	FALSE	FALSE	FALSE
CUEDC2	ENST00000465409.1	CUEDC2-202	protein_coding_CDS_not_defined	FALSE	0.203825	0.58427	-4.93757	-0.270981	0.0102127	0.0539011	FALSE	FALSE	FALSE	TRUE	TRUE	FALSE	FALSE	FALSE
CERS6	ENST00000392687.4	CERS6-202	protein_coding	FALSE	0.887737	0.898876	-2.18242	-0.270972	0.0102154	0.053903	TRUE	FALSE	FALSE	FALSE	FALSE	FALSE	FALSE	FALSE
CERS6	ENST00000305747.11	CERS6-201	protein_coding	TRUE	0.112263	0.123596	2.18242	0.270972	0.0102154	0.053903	FALSE	FALSE	FALSE	FALSE	FALSE	FALSE	FALSE	FALSE
CIT	ENST00000678236.1	CIT-230	retained_intron	FALSE	0.0348449	0.101124	-1.64987	-0.270972	0.0102154	0.053903	FALSE	TRUE	FALSE	TRUE	TRUE	FALSE	FALSE	FALSE
LINC02345	ENST00000687612.1	LINC02345-207	lncRNA	FALSE	0.0343888	0.0674157	-1.38352	-0.270934	0.0102265	0.053933	FALSE	FALSE	FALSE	TRUE	TRUE	TRUE	FALSE	FALSE
PCMT1	ENST00000367378.6	PCMT1-201	protein_coding	FALSE	0.346421	0.438202	8.58397	0.270934	0.0102265	0.053933	FALSE	FALSE	FALSE	FALSE	TRUE	TRUE	FALSE	TRUE
ZNF18	ENST00000580306.7	ZNF18-204	protein_coding	TRUE	0.106649	0.179775	-1.89848	-0.270924	0.0102293	0.053935	FALSE	FALSE	FALSE	FALSE	TRUE	FALSE	FALSE	FALSE
CHKB	ENST00000492582.5	CHKB-212	retained_intron	FALSE	0.0254034	0.0681818	-1.34222	-0.272428	0.0102337	0.0539389	FALSE	TRUE	FALSE	TRUE	TRUE	TRUE	FALSE	FALSE
CDC42	ENST00000695799.1	CDC42-214	protein_coding	FALSE	0.0765719	0.269663	2.33717	0.270896	0.0102375	0.0539472	FALSE	FALSE	FALSE	FALSE	TRUE	TRUE	FALSE	FALSE
COL5A1	ENST00000371820.4	COL5A1-202	protein_coding	FALSE	0.679622	0.865169	-7.10384	-0.270896	0.0102375	0.0539472	TRUE	FALSE	FALSE	FALSE	FALSE	FALSE	FALSE	FALSE
RABEP2	ENST00000564473.5	RABEP2-209	protein_coding_CDS_not_defined	FALSE	0.0182432	0.0454545	-1.48017	-0.272409	0.0102394	0.0539509	FALSE	FALSE	FALSE	TRUE	FALSE	TRUE	FALSE	FALSE
RHPN2	ENST00000591502.1	RHPN2-206	retained_intron	FALSE	0.120699	0.168539	-2.32073	-0.270877	0.0102431	0.0539575	FALSE	TRUE	FALSE	TRUE	TRUE	TRUE	FALSE	FALSE
ERBB2	ENST00000269571.10	ERBB2-201	protein_coding	TRUE	0.0928787	0.157303	3.16399	0.270877	0.0102431	0.0539575	FALSE	FALSE	FALSE	FALSE	TRUE	TRUE	FALSE	FALSE
ARPC1B	ENST00000429246.6	ARPC1B-205	protein_coding	FALSE	0.0132034	0.0337079	-1.50545	-0.270867	0.0102458	0.0539658	FALSE	FALSE	FALSE	FALSE	FALSE	TRUE	FALSE	FALSE
ENSG00000240401	ENST00000626053.2	ENST00000626053	lncRNA	FALSE	0.065233	0.113636	2.36585	-0.27233	0.0102623	0.0540124	FALSE	FALSE	FALSE	TRUE	FALSE	TRUE	FALSE	FALSE
HSPG2	ENST00000374695.8	HSPG2-203	protein_coding	TRUE	0.856336	1	3.22781	0.27081	0.0102625	0.0540124	TRUE	FALSE	FALSE	FALSE	FALSE	FALSE	FALSE	FALSE
TATDN1	ENST00000519776.5	TATDN1-207	nonsense_mediated_decay	FALSE	0.0254573	0.0561798	-1.46762	-0.270782	0.0102708	0.0540373	FALSE	FALSE	TRUE	FALSE	FALSE	TRUE	FALSE	FALSE
SLC66A2	ENST00000593030.6	SLC66A2-214	nonsense_mediated_decay	FALSE	0.0538011	0.134831	-2.0783	-0.270772	0.0102735	0.0540424	FALSE	FALSE	TRUE	FALSE	FALSE	TRUE	TRUE	FALSE
DCUN1D1	ENST00000632685.1	DCUN1D1-208	protein_coding	FALSE	0.0761933	0.101124	1.63964	0.270772	0.0102735	0.0540424	FALSE	FALSE	FALSE	FALSE	FALSE	TRUE	FALSE	FALSE
PLPP5	ENST00000528814.1	PLPP5-208	retained_intron	FALSE	0.252542	0.539326	3.98193	0.270734	0.0102846	0.0540588	FALSE	TRUE	FALSE	TRUE	FALSE	TRUE	FALSE	FALSE
ENY2	ENST00000517311.5	ENY2-202	nonsense_mediated_decay	FALSE	0.122583	0.41573	3.41046	0.270715	0.0102902	0.0540702	FALSE	FALSE	TRUE	FALSE	FALSE	TRUE	FALSE	FALSE
CLN8	ENST00000523237.1	CLN8-206	protein_coding_CDS_not_defined	FALSE	0.167804	0.393258	-4.64564	-0.270696	0.0102958	0.05409	FALSE	FALSE	FALSE	TRUE	TRUE	TRUE	FALSE	FALSE
AIG1	ENST00000367596.5	AIG1-203	protein_coding	FALSE	0.0556079	0.280899	-1.87128	-0.270687	0.0102985	0.054092	FALSE	FALSE	FALSE	FALSE	FALSE	TRUE	FALSE	FALSE
FBXL7	ENST00000329673.8	FBXL7-201	protein_coding	FALSE	0.205533	0.370787	-4.26054	-0.270658	0.0103069	0.0541091	FALSE	FALSE	FALSE	FALSE	TRUE	FALSE	FALSE	FALSE
SAMD4A	ENST00000555112.1	SAMD4A-207	protein_coding_CDS_not_defined	FALSE	0.0536539	0.247191	1.41341	0.270611	0.0103208	0.0541491	FALSE	FALSE	FALSE	TRUE	TRUE	TRUE	FALSE	FALSE
SORCS1	ENST00000472196.1	SORCS1-204	protein_coding_CDS_not_defined	FALSE	0.026761	0.0519481	-1.93563	-0.29069	0.0103262	0.0541721
SULT1A3	ENST00000395138.6	SULT1A3-202	protein_coding	FALSE	0.061894	0.0963855	-2.70946	-0.280066	0.0103365	0.0542023	FALSE	FALSE	FALSE	FALSE	TRUE	TRUE	FALSE	FALSE
ENSG00000274265	ENST00000667654.1	ENST00000667654	lncRNA	FALSE	0.0166955	0.0449438	-1.27079	-0.270544	0.0103403	0.0542064	FALSE	FALSE	FALSE	TRUE	FALSE	TRUE	FALSE	FALSE
CBX6	ENST00000216083.6	CBX6-201	protein_coding	FALSE	0.0227303	0.0449438	1.38103	-0.270534	0.0103431	0.0542064	FALSE	FALSE	FALSE	FALSE	FALSE	TRUE	FALSE	FALSE
EIF2B1	ENST00000452159.6	EIF2B1-202	retained_intron	FALSE	0.067436	0.191011	-3.28473	-0.270534	0.0103431	0.0542064	FALSE	TRUE	FALSE	TRUE	FALSE	TRUE	FALSE	FALSE
TUBGCP6	ENST00000248846.10	TUBGCP6-201	protein_coding	TRUE	0.0758966	0.123596	-1.92117	-0.270487	0.0103571	0.0542418	FALSE	FALSE	FALSE	FALSE	FALSE	FALSE	FALSE	TRUE
DENND1A	ENST00000699491.1	DENND1A-213	nonsense_mediated_decay	FALSE	0.0204315	0.0674157	-1.54351	-0.270477	0.0103599	0.0542501	FALSE	FALSE	TRUE	FALSE	TRUE	TRUE	TRUE	FALSE
NR4A1	ENST00000545748.5	NR4A1-206	protein_coding	FALSE	0.0703404	0.168539	3.46446	0.270449	0.0103682	0.0542594	FALSE	FALSE	FALSE	FALSE	TRUE	FALSE	FALSE	FALSE
LINC02955	ENST00000628326.1	LINC02955-212	lncRNA	FALSE	0.101027	0.235955	-1.4739	-0.27043	0.0103738	0.0542756	FALSE	FALSE	FALSE	TRUE	TRUE	TRUE	FALSE	FALSE
DNASE1L3	ENST00000461914.7	DNASE1L3-203	protein_coding	FALSE	0.0627247	0.123596	-1.55757	-0.27043	0.0103738	0.0542756	FALSE	FALSE	FALSE	FALSE	TRUE	TRUE	FALSE	FALSE
ITGA4	ENST00000468948.1	ITGA4-205	retained_intron	FALSE	0.0669247	0.202247	1.92313	0.270401	0.0103822	0.0542761	FALSE	TRUE	FALSE	TRUE	TRUE	TRUE	FALSE	FALSE
BTBD10	ENST00000529708.5	BTBD10-209	protein_coding	FALSE	0.0236348	0.101124	-1.7389	-0.270401	0.0103822	0.0542761	FALSE	FALSE	FALSE	FALSE	FALSE	TRUE	FALSE	FALSE
RALGPS1	ENST00000480993.1	RALGPS1-214	protein_coding_CDS_not_defined	FALSE	0.0376034	0.101124	-1.78613	-0.270392	0.010385	0.0542782	FALSE	FALSE	FALSE	TRUE	TRUE	TRUE	FALSE	FALSE
MAPRE3	ENST00000405074.7	MAPRE3-203	protein_coding	FALSE	0.0636978	0.11236	-1.37502	-0.270382	0.0103878	0.0542897	FALSE	FALSE	FALSE	FALSE	FALSE	FALSE	FALSE	FALSE
WSB1	ENST00000262394.7	WSB1-201	protein_coding	TRUE	0.132972	0.47191	4.46706	0.270363	0.0103934	0.054299	FALSE	FALSE	FALSE	FALSE	FALSE	TRUE	FALSE	FALSE
EML4	ENST00000401738.3	EML4-202	protein_coding	FALSE	0.0374562	0.0786517	1.93125	-0.270354	0.0103962	0.054299	FALSE	FALSE	FALSE	FALSE	TRUE	TRUE	FALSE	FALSE
MRPS25	ENST00000447299.3	MRPS25-204	nonsense_mediated_decay	FALSE	0.0338124	0.0786517	1.78422	0.270325	0.0104046	0.0543241	FALSE	FALSE	TRUE	FALSE	FALSE	TRUE	TRUE	FALSE
CCPG1	ENST00000310958.10	CCPG1-201	protein_coding	FALSE	0.436771	0.88764	-6.08611	-0.270297	0.0104131	0.0543461	TRUE	FALSE	FALSE	FALSE	FALSE	FALSE	FALSE	FALSE
DCLK1	ENST00000460982.1	DCLK1-205	protein_coding	FALSE	0.221366	0.674157	-5.37562	-0.270297	0.0104131	0.0543461	FALSE	FALSE	FALSE	FALSE	TRUE	TRUE	FALSE	FALSE
NIPAL3	ENST00000432012.1	NIPAL3-205	protein_coding	FALSE	0.0496045	0.179775	-1.36993	-0.270259	0.0104243	0.0543679	FALSE	FALSE	FALSE	FALSE	TRUE	TRUE	FALSE	FALSE
CYBB	ENST00000378588.5	CYBB-201	protein_coding	TRUE	0.862701	0.955056	2.54849	0.270249	0.0104271	0.0543679	TRUE	FALSE	FALSE	FALSE	FALSE	FALSE	FALSE	FALSE
NINL	ENST00000706718.1	NINL-207	retained_intron	FALSE	0.0607888	0.168539	-1.27387	-0.270183	0.0104468	0.0544184	FALSE	TRUE	FALSE	TRUE	TRUE	TRUE	FALSE	FALSE
PDCD7	ENST00000204549.9	PDCD7-201	protein_coding	TRUE	0.930197	0.966292	1.75263	0.270183	0.0104468	0.0544184	TRUE	FALSE	FALSE	FALSE	FALSE	FALSE	FALSE	FALSE
OGT	ENST00000462638.1	OGT-206	retained_intron	FALSE	0.0218506	0.0674157	1.27331	0.270154	0.0104552	0.0544436	FALSE	TRUE	FALSE	TRUE	TRUE	TRUE	FALSE	FALSE
SZT2	ENST00000638263.1	SZT2-211	retained_intron	FALSE	0.062127	0.359551	1.35834	0.270154	0.0104552	0.0544436	FALSE	TRUE	FALSE	TRUE	TRUE	TRUE	FALSE	FALSE
CCDC32	ENST00000560535.1	CCDC32-213	protein_coding_CDS_not_defined	FALSE	0.0649247	0.11236	-1.98414	-0.270135	0.0104609	0.0544479	FALSE	FALSE	FALSE	TRUE	TRUE	TRUE	FALSE	FALSE
NPY1R	ENST00000515701.1	NPY1R-207	protein_coding	FALSE	0.196427	0.5	-2.86864	-0.271646	0.0104621	0.0544482	FALSE	FALSE	FALSE	FALSE	TRUE	TRUE	FALSE	FALSE
ZNF836	ENST00000599618.1	ZNF836-204	nonsense_mediated_decay	FALSE	0.192224	0.397727	-2.08085	-0.271619	0.0104703	0.0544593	FALSE	FALSE	TRUE	FALSE	TRUE	TRUE	TRUE	FALSE
ZNF420	ENST00000590332.1	ZNF420-209	protein_coding	FALSE	0.0566865	0.0786517	-2.34263	-0.270069	0.0104806	0.0544879	FALSE	FALSE	FALSE	FALSE	TRUE	TRUE	FALSE	FALSE
CIITA	ENST00000572665.1	CIITA-208	protein_coding_CDS_not_defined	FALSE	0.0310299	0.091954	-1.42466	-0.273121	0.0104818	0.054491	FALSE	FALSE	FALSE	TRUE	TRUE	TRUE	FALSE	FALSE
FAM111A-DT	ENST00000533220.1	FAM111A-DT-204	lncRNA	FALSE	0.0335341	0.0454545	-1.32873	-0.271539	0.010494	0.054533
OSBPL7	ENST00000007414.8	OSBPL7-201	protein_coding	TRUE	0.0547809	0.157303	-2.30269	-0.270012	0.0104976	0.0545415	FALSE	FALSE	FALSE	FALSE	TRUE	FALSE	FALSE	FALSE
NAPSB	ENST00000531692.1	NAPSB-204	retained_intron	FALSE	0.0378708	0.0898876	-1.39447	-0.270002	0.0105004	0.0545467	FALSE	TRUE	FALSE	TRUE	TRUE	FALSE	FALSE	FALSE
FSCN1	ENST00000473330.1	FSCN1-205	retained_intron	FALSE	0.0223375	0.0454545	-1.64143	-0.27151	0.0105024	0.0545491	FALSE	TRUE	FALSE	TRUE	TRUE	FALSE	FALSE	FALSE
SUGP1	ENST00000588580.6	SUGP1-208	retained_intron	FALSE	0.134921	0.325843	-3.19387	-0.269993	0.0105032	0.0545491	FALSE	TRUE	FALSE	TRUE	FALSE	TRUE	FALSE	FALSE
VARS2	ENST00000321897.9	VARS2-201	protein_coding	FALSE	0.0837871	0.105882	-1.56589	-0.276209	0.0105033	0.0545491	FALSE	FALSE	FALSE	FALSE	TRUE	TRUE	FALSE	FALSE
GUCD1	ENST00000493099.1	GUCD1-212	protein_coding_CDS_not_defined	FALSE	0.123153	0.179775	-2.96412	-0.269974	0.0105089	0.0545657	FALSE	FALSE	FALSE	TRUE	TRUE	TRUE	FALSE	FALSE
MCM5	ENST00000417343.1	MCM5-204	protein_coding_CDS_not_defined	FALSE	0.0628112	0.123596	-2.07737	-0.269964	0.0105117	0.0545741	FALSE	FALSE	FALSE	TRUE	FALSE	TRUE	FALSE	FALSE
MLIP	ENST00000441845.2	MLIP-205	protein_coding_CDS_not_defined	FALSE	0.189437	0.595238	-2.21453	-0.277778	0.0105188	0.0545951
FCRL1	ENST00000489998.5	FCRL1-206	protein_coding_CDS_not_defined	FALSE	0.0252517	0.0337079	1.31027	-0.26985	0.0105457	0.0546785
MPI	ENST00000566377.5	MPI-213	protein_coding	FALSE	0.058627	0.101124	-1.68756	-0.26985	0.0105457	0.0546785	FALSE	FALSE	FALSE	FALSE	FALSE	TRUE	FALSE	FALSE
EHD4	ENST00000220325.9	EHD4-201	protein_coding	TRUE	0.920094	1	2.50223	0.269831	0.0105514	0.0546859	TRUE	FALSE	FALSE	FALSE	FALSE	FALSE	FALSE	FALSE
EHD4	ENST00000569223.1	EHD4-202	retained_intron	FALSE	0.0799056	0.348315	-2.50223	-0.269831	0.0105514	0.0546859	FALSE	TRUE	FALSE	TRUE	FALSE	TRUE	FALSE	FALSE
ACSM3	ENST00000614721.1	ACSM3-215	protein_coding_CDS_not_defined	FALSE	0.267512	0.640449	-5.12962	-0.269783	0.0105656	0.0547188	FALSE	FALSE	FALSE	TRUE	TRUE	TRUE	FALSE	FALSE
KIF1C	ENST00000572959.1	KIF1C-202	retained_intron	FALSE	0.0403742	0.0898876	-1.36527	-0.269774	0.0105684	0.0547241	FALSE	TRUE	FALSE	TRUE	TRUE	TRUE	FALSE	FALSE
TSC22D1	ENST00000261489.7	TSC22D1-201	protein_coding	FALSE	0.672278	0.988764	-3.48547	-0.269774	0.0105684	0.0547241	TRUE	FALSE	FALSE	FALSE	FALSE	FALSE	FALSE	FALSE
PELATON	ENST00000651976.1	PELATON-207	lncRNA	FALSE	0.126235	0.213483	-2.7138	-0.269774	0.0105684	0.0547241	FALSE	FALSE	FALSE	TRUE	TRUE	TRUE	FALSE	FALSE
ZNG1A	ENST00000495302.5	ZNG1A-217	protein_coding_CDS_not_defined	FALSE	0.0541292	0.191011	2.02467	0.269764	0.0105713	0.0547297	FALSE	FALSE	FALSE	TRUE	TRUE	TRUE	FALSE	FALSE
TARID	ENST00000630728.1	TARID-210	lncRNA	FALSE	0.405125	0.7125	-7.82751	-0.284375	0.0105728	0.0547343
RPS10	ENST00000480942.1	RPS10-204	retained_intron	FALSE	0.0209315	0.0224719	1.30236	0.269736	0.0105798	0.0547422	FALSE	TRUE	FALSE	TRUE	FALSE	TRUE	FALSE	FALSE
IL32	ENST00000008180.13	IL32-201	protein_coding	FALSE	0.0546393	0.0898876	-1.60485	-0.269736	0.0105798	0.0547422	FALSE	FALSE	FALSE	FALSE	TRUE	TRUE	FALSE	FALSE
SATB2	ENST00000443023.5	SATB2-205	protein_coding	FALSE	0.195069	0.404494	-6.36758	-0.269736	0.0105798	0.0547422	FALSE	FALSE	FALSE	FALSE	TRUE	FALSE	FALSE	FALSE
TUBGCP4	ENST00000563412.1	TUBGCP4-205	nonsense_mediated_decay	FALSE	0.0357	0.0898876	-2.1551	-0.269707	0.0105884	0.0547707	FALSE	FALSE	TRUE	FALSE	TRUE	TRUE	TRUE	FALSE
RPL27	ENST00000589913.6	RPL27-206	protein_coding	FALSE	0.261185	0.640449	4.50896	0.269698	0.0105912	0.0547729	FALSE	FALSE	FALSE	FALSE	FALSE	FALSE	FALSE	FALSE
NKIRAS2	ENST00000393879.3	NKIRAS2-203	retained_intron	FALSE	0.335401	0.752809	4.83586	0.269698	0.0105912	0.0547729	FALSE	TRUE	FALSE	TRUE	TRUE	FALSE	FALSE	FALSE
ENSG00000223528	ENST00000594559.5	ENST00000594559	lncRNA	FALSE	0.107007	0.168539	-2.60425	-0.269688	0.0105941	0.0547751	FALSE	FALSE	FALSE	TRUE	TRUE	TRUE	FALSE	FALSE
PPP1R32	ENST00000366212.8	PPP1R32-202	protein_coding	FALSE	0.0750876	0.134831	-2.04372	-0.269679	0.0105969	0.0547788	FALSE	FALSE	FALSE	FALSE	TRUE	FALSE	FALSE	FALSE
LINC01116	ENST00000703418.1	LINC01116-206	lncRNA	FALSE	0.0244225	0.0561798	1.28176	0.269641	0.0106083	0.0547924	FALSE	FALSE	FALSE	TRUE	FALSE	TRUE	FALSE	FALSE
MTX3	ENST00000512528.3	MTX3-202	protein_coding	TRUE	0.860125	0.898876	-3.06543	-0.269641	0.0106083	0.0547924	TRUE	FALSE	FALSE	FALSE	FALSE	FALSE	FALSE	FALSE
HSPB8	ENST00000676008.1	HSPB8-212	protein_coding_CDS_not_defined	FALSE	0.0212213	0.0449438	-1.44716	-0.269641	0.0106083	0.0547924	FALSE	FALSE	FALSE	TRUE	TRUE	TRUE	FALSE	FALSE
IRAG1	ENST00000531308.1	IRAG1-209	nonsense_mediated_decay	FALSE	0.0670326	0.11236	1.25187	-0.269612	0.0106169	0.0548116	FALSE	FALSE	TRUE	FALSE	TRUE	TRUE	FALSE	FALSE
ZBTB21	ENST00000310826.10	ZBTB21-201	protein_coding	TRUE	0.280474	0.449438	3.67312	0.269593	0.0106226	0.0548223	FALSE	FALSE	FALSE	FALSE	FALSE	TRUE	FALSE	FALSE
GID4	ENST00000459843.5	GID4-203	protein_coding	FALSE	0.112038	0.292135	-1.4367	-0.269593	0.0106226	0.0548223	FALSE	FALSE	FALSE	FALSE	TRUE	TRUE	FALSE	FALSE
BDNF-AS	ENST00000651997.1	BDNF-AS-238	lncRNA	FALSE	0.0726809	0.134831	-2.0634	-0.269574	0.0106283	0.0548361	FALSE	FALSE	FALSE	TRUE	FALSE	TRUE	FALSE	FALSE
PCBD1	ENST00000299299.4	PCBD1-201	protein_coding	TRUE	0.842971	0.988764	3.72914	0.269574	0.0106283	0.0548361	TRUE	FALSE	FALSE	FALSE	FALSE	FALSE	FALSE	FALSE
LINC00881	ENST00000665841.1	LINC00881-209	lncRNA	FALSE	0.0451831	0.056338	-3.10286	-0.301443	0.0106298	0.0548383
AVIL	ENST00000551248.1	AVIL-210	retained_intron	FALSE	0.071567	0.0909091	-1.85462	-0.271078	0.0106311	0.0548383	FALSE	TRUE	FALSE	TRUE	TRUE	TRUE	FALSE	FALSE
GABRA2	ENST00000515082.5	GABRA2-214	protein_coding	FALSE	0.111556	0.168539	-2.16844	-0.269527	0.0106426	0.0548691
COX7B	ENST00000373335.4	COX7B-201	protein_coding	FALSE	0.0915697	0.134831	-3.15245	-0.269498	0.0106512	0.0548852	FALSE	FALSE	FALSE	FALSE	FALSE	TRUE	FALSE	FALSE
SNHG12	ENST00000648327.1	SNHG12-215	retained_intron	FALSE	0.237625	0.292135	3.42831	0.269489	0.010654	0.0548968	TRUE	TRUE	FALSE	TRUE	FALSE	FALSE	FALSE	FALSE
EFCAB11	ENST00000556078.1	EFCAB11-210	protein_coding_CDS_not_defined	FALSE	0.0569685	0.11236	-2.20391	-0.269479	0.0106569	0.0548982	FALSE	FALSE	FALSE	TRUE	TRUE	TRUE	FALSE	FALSE
PTK7	ENST00000490710.1	PTK7-217	retained_intron	FALSE	0.0830449	0.247191	-2.25717	-0.269479	0.0106569	0.0548982	FALSE	TRUE	FALSE	TRUE	TRUE	TRUE	FALSE	FALSE
DLX4	ENST00000503276.2	DLX4-203	protein_coding_CDS_not_defined	FALSE	0.111454	0.121951	-1.89255	-0.280625	0.0106587	0.0548982
SNHG14	ENST00000580438.1	SNHG14-221	lncRNA	FALSE	0.0548416	0.191011	-1.35133	-0.26947	0.0106598	0.0548982	FALSE	FALSE	FALSE	TRUE	TRUE	TRUE	FALSE	FALSE
CYREN	ENST00000486115.1	CYREN-210	retained_intron	FALSE	0.0572034	0.202247	-1.25259	-0.26947	0.0106598	0.0548982	FALSE	TRUE	FALSE	TRUE	TRUE	TRUE	FALSE	FALSE
PDGFRL	ENST00000523248.1	PDGFRL-202	protein_coding_CDS_not_defined	FALSE	0.0517551	0.0674157	-2.6232	0.269441	0.0106684	0.0549143	FALSE	FALSE	FALSE	TRUE	TRUE	TRUE	FALSE	FALSE
CNTRL	ENST00000689934.1	CNTRL-226	protein_coding	FALSE	0.0903506	0.168539	-1.41351	-0.269413	0.010677	0.0549242	FALSE	FALSE	FALSE	FALSE	TRUE	TRUE	FALSE	FALSE
LETMD1	ENST00000623495.1	LETMD1-238	TEC	FALSE	0.14064	0.41573	1.95401	0.269403	0.0106798	0.0549358	FALSE	FALSE	FALSE	TRUE	TRUE	TRUE	FALSE	FALSE
MRPL58	ENST00000583772.1	MRPL58-203	retained_intron	FALSE	0.0731831	0.123596	-1.48868	-0.269394	0.0106827	0.0549412	FALSE	TRUE	FALSE	TRUE	TRUE	FALSE	FALSE	FALSE
TRABD	ENST00000380909.9	TRABD-202	protein_coding	TRUE	0.153799	0.404494	-3.4502	-0.269394	0.0106827	0.0549412	FALSE	FALSE	FALSE	FALSE	FALSE	FALSE	FALSE	FALSE
FAM117A	ENST00000514841.1	FAM117A-211	retained_intron	FALSE	0.0590079	0.168539	-2.56712	-0.269384	0.0106856	0.0549528	FALSE	TRUE	FALSE	TRUE	TRUE	TRUE	FALSE	FALSE
CBX3	ENST00000396386.7	CBX3-202	protein_coding	TRUE	0.452636	0.808989	7.55869	0.269356	0.0106942	0.0549659	TRUE	FALSE	FALSE	FALSE	FALSE	FALSE	FALSE	FALSE
AQP3	ENST00000643650.1	AQP3-206	nonsense_mediated_decay	FALSE	0.0521888	0.0898876	-1.34832	-0.269346	0.0106971	0.054977	FALSE	FALSE	TRUE	FALSE	FALSE	TRUE	TRUE	FALSE
PRELID3B	ENST00000371033.9	PRELID3B-202	protein_coding	FALSE	0.0395034	0.0561798	-1.29861	-0.269337	0.0106999	0.054977	FALSE	FALSE	FALSE	FALSE	FALSE	TRUE	FALSE	FALSE
GPRASP1	ENST00000466098.1	GPRASP1-204	retained_intron	FALSE	0.130283	0.224719	-3.63029	-0.269327	0.0107028	0.0549883	FALSE	TRUE	FALSE	TRUE	TRUE	TRUE	FALSE	FALSE
ABCC5	ENST00000437205.5	ABCC5-206	nonsense_mediated_decay	FALSE	0.605624	0.955056	6.14489	0.269318	0.0107057	0.0549937	TRUE	FALSE	TRUE	FALSE	FALSE	FALSE	FALSE	FALSE
RPH3A	ENST00000552679.6	RPH3A-225	protein_coding_CDS_not_defined	FALSE	0.0241843	0.0224719	1.33075	-0.269318	0.0107057	0.0549937
PBX2	ENST00000495300.1	PBX2-204	retained_intron	FALSE	0.0715854	0.280899	-1.99215	-0.269289	0.0107143	0.0550192	FALSE	TRUE	FALSE	TRUE	TRUE	TRUE	FALSE	FALSE
RAD51D	ENST00000587982.5	RAD51D-214	protein_coding_CDS_not_defined	FALSE	0.082436	0.11236	-3.69201	-0.269251	0.0107258	0.0550471
NDUFA3	ENST00000480713.1	NDUFA3-211	protein_coding_CDS_not_defined	FALSE	0.0452157	0.101124	-1.78894	-0.269241	0.0107287	0.0550556	FALSE	FALSE	FALSE	TRUE	TRUE	TRUE	FALSE	FALSE
ZC3H10	ENST00000551880.1	ZC3H10-204	protein_coding	FALSE	0.18783	0.426966	-2.88316	-0.269232	0.0107316	0.055061	FALSE	FALSE	FALSE	FALSE	FALSE	TRUE	FALSE	FALSE
PSMA5	ENST00000490870.5	PSMA5-204	protein_coding_CDS_not_defined	FALSE	0.0697517	0.191011	-2.05383	-0.269222	0.0107345	0.0550633	FALSE	FALSE	FALSE	TRUE	TRUE	TRUE	FALSE	FALSE
PKNOX2	ENST00000530517.5	PKNOX2-204	protein_coding_CDS_not_defined	FALSE	0.136519	0.269663	3.7571	0.269203	0.0107402	0.0550741	FALSE	FALSE	FALSE	TRUE	FALSE	TRUE	FALSE	FALSE
CELF1	ENST00000532146.1	CELF1-216	retained_intron	FALSE	0.0836045	0.280899	2.07261	0.269194	0.0107431	0.0550858	FALSE	TRUE	FALSE	TRUE	TRUE	TRUE	FALSE	FALSE
ENSG00000288550	ENST00000696837.1	ENST00000696837	nonsense_mediated_decay	FALSE	0.60647	0.696629	-10.4773	-0.269165	0.0107518	0.0550896	TRUE	FALSE	TRUE	FALSE	FALSE	FALSE	FALSE	FALSE
RNF31	ENST00000560754.1	RNF31-223	retained_intron	FALSE	0.061691	0.123596	-2.22586	-0.269146	0.0107576	0.0551035	FALSE	TRUE	FALSE	TRUE	TRUE	TRUE	FALSE	FALSE
CNTNAP2	ENST00000637105.1	CNTNAP2-218	protein_coding_CDS_not_defined	FALSE	0.038973	0.0786517	-1.96452	-0.269108	0.0107691	0.0551221	FALSE	FALSE	FALSE	TRUE	TRUE	TRUE	FALSE	FALSE
COX7B	ENST00000650309.2	COX7B-204	protein_coding	TRUE	0.487892	0.797753	7.3781	0.269089	0.0107749	0.0551392	FALSE	FALSE	FALSE	FALSE	FALSE	TRUE	FALSE	FALSE
GATD3	ENST00000645487.1	GATD3-214	nonsense_mediated_decay	FALSE	0.0875056	0.359551	-1.59953	-0.269004	0.0108009	0.0552155	FALSE	FALSE	TRUE	FALSE	FALSE	TRUE	TRUE	FALSE
TFPT	ENST00000391759.6	TFPT-203	protein_coding	TRUE	0.961283	0.977011	2.36642	0.272044	0.0108024	0.0552155	TRUE	FALSE	FALSE	FALSE	FALSE	FALSE	FALSE	FALSE
KLHL24	ENST00000468101.5	KLHL24-208	protein_coding	FALSE	0.0358045	0.101124	-1.87029	-0.268966	0.0108125	0.0552404	FALSE	FALSE	FALSE	FALSE	FALSE	TRUE	FALSE	FALSE
KIRREL3	ENST00000526764.1	KIRREL3-204	retained_intron	FALSE	0.175434	0.189873	5.68432	0.285306	0.0108142	0.0552404	FALSE	TRUE	FALSE	TRUE	TRUE	TRUE	FALSE	FALSE
DOK5	ENST00000491469.1	DOK5-204	protein_coding_CDS_not_defined	FALSE	0.0593358	0.111111	-2.70882	-0.281798	0.0108145	0.0552404	FALSE	FALSE	FALSE	TRUE	FALSE	TRUE	FALSE	FALSE
LINC01435	ENST00000601466.5	LINC01435-214	lncRNA	FALSE	0.0457652	0.0786517	-1.28935	-0.268956	0.0108154	0.0552404
ANK3	ENST00000489505.2	ANK3-214	retained_intron	FALSE	0.120184	0.404494	2.96453	0.268956	0.0108154	0.0552404	FALSE	TRUE	FALSE	TRUE	TRUE	TRUE	FALSE	FALSE
GAS5	ENST00000458220.2	GAS5-229	retained_intron	FALSE	0.0284888	0.0674157	1.2907	-0.268918	0.0108271	0.055256	FALSE	TRUE	FALSE	TRUE	FALSE	FALSE	FALSE	FALSE
RNF32-DT	ENST00000652322.1	RNF32-DT-212	lncRNA	FALSE	0.210633	0.573034	-3.44237	-0.268918	0.0108271	0.055256	TRUE	FALSE	FALSE	TRUE	FALSE	FALSE	FALSE	FALSE
KLC4	ENST00000347162.10	KLC4-202	protein_coding	TRUE	0.020491	0.0337079	-1.39607	-0.268842	0.0108503	0.0553215	FALSE	FALSE	FALSE	FALSE	TRUE	FALSE	FALSE	TRUE
SLC44A3-AS1	ENST00000414374.1	SLC44A3-AS1-201	processed_transcript	FALSE	0.0282742	0.0449438	1.53099	-0.268833	0.0108532	0.0553239	FALSE	FALSE	FALSE	TRUE	FALSE	TRUE	FALSE	FALSE
TMEM30A	ENST00000674104.1	TMEM30A-208	nonsense_mediated_decay	FALSE	0.329262	0.404494	-11.1703	-0.268833	0.0108532	0.0553239	TRUE	FALSE	TRUE	FALSE	FALSE	FALSE	FALSE	FALSE
EIF5A	ENST00000572815.5	EIF5A-207	protein_coding	FALSE	0.0829674	0.157303	-1.33885	-0.268804	0.010862	0.055359	FALSE	FALSE	FALSE	FALSE	FALSE	TRUE	FALSE	TRUE
ATAD3A	ENST00000429957.1	ATAD3A-205	retained_intron	FALSE	0.022082	0.0561798	1.27014	-0.268795	0.0108649	0.0553676	FALSE	TRUE	FALSE	TRUE	TRUE	TRUE	FALSE	FALSE
DNAJB2	ENST00000421532.5	DNAJB2-204	protein_coding	FALSE	0.055109	0.134831	-1.71614	-0.268785	0.0108678	0.05537	FALSE	FALSE	FALSE	FALSE	FALSE	TRUE	FALSE	FALSE
MPDU1	ENST00000571877.1	MPDU1-208	retained_intron	FALSE	0.0863551	0.213483	-1.3657	-0.268757	0.0108765	0.0553833	FALSE	TRUE	FALSE	TRUE	TRUE	TRUE	FALSE	FALSE
SNTB2	ENST00000336278.9	SNTB2-201	protein_coding	TRUE	0.794727	0.977528	3.71893	0.268719	0.0108882	0.055424	TRUE	FALSE	FALSE	FALSE	FALSE	FALSE	FALSE	FALSE
DNAJB4	ENST00000476396.1	DNAJB4-203	protein_coding_CDS_not_defined	FALSE	0.196672	0.314607	-1.78543	-0.268671	0.0109028	0.055464	FALSE	FALSE	FALSE	TRUE	FALSE	TRUE	FALSE	FALSE
LDB2	ENST00000509803.1	LDB2-212	retained_intron	FALSE	0.141595	0.505882	2.52302	0.27484	0.0109089	0.0554761	FALSE	TRUE	FALSE	TRUE	TRUE	FALSE	FALSE	FALSE
MTHFD1	ENST00000697175.1	MTHFD1-232	nonsense_mediated_decay	FALSE	0.0244213	0.0786517	-1.46692	-0.268633	0.0109145	0.0554922	FALSE	FALSE	TRUE	FALSE	TRUE	TRUE	TRUE	FALSE
CCDC30	ENST00000477155.6	CCDC30-208	nonsense_mediated_decay	FALSE	0.163588	0.438202	1.40823	0.268633	0.0109145	0.0554922	FALSE	FALSE	TRUE	FALSE	FALSE	TRUE	TRUE	FALSE
PALLD	ENST00000649826.1	PALLD-218	protein_coding	FALSE	0.119587	0.483146	3.12393	0.268614	0.0109203	0.0555126	FALSE	FALSE	FALSE	FALSE	TRUE	TRUE	FALSE	FALSE
LINC01229	ENST00000654418.1	LINC01229-209	lncRNA	FALSE	0.086309	0.179775	-1.45803	-0.268604	0.0109233	0.0555181	FALSE	FALSE	FALSE	TRUE	TRUE	TRUE	FALSE	FALSE
ZNF501	ENST00000484233.1	ZNF501-202	protein_coding_CDS_not_defined	FALSE	0.0579716	0.0681818	1.57855	-0.270078	0.0109336	0.0555332	FALSE	FALSE	FALSE	TRUE	TRUE	TRUE	FALSE	FALSE
EIF3L	ENST00000652021.1	EIF3L-215	protein_coding	TRUE	0.146746	0.505618	2.90992	0.268547	0.0109408	0.055548	FALSE	FALSE	FALSE	FALSE	TRUE	FALSE	FALSE	FALSE
HEMK1	ENST00000434410.5	HEMK1-203	protein_coding	FALSE	0.593733	0.820225	6.58859	0.268538	0.0109438	0.0555506	TRUE	FALSE	FALSE	FALSE	FALSE	FALSE	FALSE	FALSE
PIGH	ENST00000559581.5	PIGH-209	protein_coding	FALSE	0.0341112	0.0674157	-2.14263	0.268528	0.0109467	0.0555591	FALSE	FALSE	FALSE	FALSE	FALSE	TRUE	FALSE	FALSE
UBAP2L	ENST00000456325.5	UBAP2L-211	protein_coding	FALSE	0.0266045	0.134831	1.3015	0.268519	0.0109496	0.0555615	FALSE	FALSE	FALSE	FALSE	TRUE	TRUE	FALSE	FALSE
SLC4A8	ENST00000548616.1	SLC4A8-212	retained_intron	FALSE	0.0415449	0.0786517	-1.43793	-0.2685	0.0109555	0.0555788
FRMD6-AS2	ENST00000556617.5	FRMD6-AS2-201	lncRNA	FALSE	0.110837	0.146067	-1.34737	-0.2685	0.0109555	0.0555788	FALSE	FALSE	FALSE	TRUE	TRUE	TRUE	FALSE	FALSE
EARS2	ENST00000564759.1	EARS2-211	protein_coding_CDS_not_defined	FALSE	0.0297966	0.0337079	-2.0505	0.26849	0.0109584	0.0555905	FALSE	FALSE	FALSE	TRUE	TRUE	TRUE	FALSE	FALSE
ENSG00000268362	ENST00000656993.1	ENST00000656993	lncRNA	FALSE	0.0928483	0.539326	2.61146	0.268462	0.0109672	0.0556196	FALSE	FALSE	FALSE	TRUE	FALSE	TRUE	FALSE	FALSE
COL2A1	ENST00000337299.7	COL2A1-201	protein_coding	FALSE	0.253262	0.449438	10.0329	0.268452	0.0109702	0.0556283	FALSE	FALSE	FALSE	FALSE	FALSE	TRUE	FALSE	FALSE
DYRK2	ENST00000393555.3	DYRK2-203	protein_coding	FALSE	0.0350787	0.0674157	1.32218	-0.268443	0.0109731	0.0556307	FALSE	FALSE	FALSE	FALSE	FALSE	TRUE	FALSE	FALSE
PIP5K1C	ENST00000679885.1	PIP5K1C-210	protein_coding	FALSE	0.0614775	0.101124	-1.70351	-0.268443	0.0109731	0.0556307	FALSE	FALSE	FALSE	FALSE	FALSE	FALSE	FALSE	TRUE
GORASP1	ENST00000695415.1	GORASP1-230	retained_intron	FALSE	0.0387899	0.101124	1.56035	0.268443	0.0109731	0.0556307	FALSE	TRUE	FALSE	TRUE	TRUE	FALSE	FALSE	FALSE
PHEX	ENST00000683162.1	PHEX-205	nonsense_mediated_decay	FALSE	0.0236045	0.0674157	-1.47882	-0.268424	0.010979	0.055648	FALSE	FALSE	TRUE	FALSE	TRUE	TRUE	TRUE	FALSE
SMG9	ENST00000598860.1	SMG9-207	retained_intron	FALSE	0.0467899	0.11236	-1.52906	-0.268414	0.0109819	0.0556566	FALSE	TRUE	FALSE	TRUE	TRUE	TRUE	FALSE	FALSE
AP2S1	ENST00000600964.1	AP2S1-208	retained_intron	FALSE	0.0406011	0.0786517	1.30728	0.268414	0.0109819	0.0556566	FALSE	TRUE	FALSE	TRUE	TRUE	FALSE	FALSE	FALSE
PAQR9	ENST00000498470.1	PAQR9-203	protein_coding	FALSE	0.0996472	0.11236	-1.52966	-0.268395	0.0109878	0.0556708
LINC00989	ENST00000515544.2	LINC00989-202	lncRNA	FALSE	0.0258472	0.0337079	1.2764	-0.268386	0.0109908	0.0556795	FALSE	FALSE	FALSE	TRUE	TRUE	TRUE	FALSE	FALSE
P4HTM	ENST00000343546.8	P4HTM-201	protein_coding	FALSE	0.158763	0.359551	-1.76381	-0.268376	0.0109937	0.055685	FALSE	FALSE	FALSE	FALSE	FALSE	FALSE	FALSE	FALSE
SNRPB2	ENST00000478522.1	SNRPB2-203	protein_coding_CDS_not_defined	FALSE	0.028891	0.0786517	-1.58848	-0.268357	0.0109996	0.0556853	FALSE	FALSE	FALSE	TRUE	FALSE	TRUE	FALSE	FALSE
ABCG1	ENST00000472587.5	ABCG1-210	retained_intron	FALSE	0.0668437	0.137931	-2.26022	-0.27139	0.0110013	0.0556853	FALSE	TRUE	FALSE	TRUE	TRUE	FALSE	FALSE	FALSE
ZNF678	ENST00000397097.4	ZNF678-202	protein_coding	FALSE	0.0773303	0.123596	-1.74141	-0.268348	0.0110025	0.0556853	FALSE	FALSE	FALSE	FALSE	TRUE	TRUE	FALSE	FALSE
MRPL33	ENST00000483992.5	MRPL33-206	protein_coding_CDS_not_defined	FALSE	0.0509605	0.151163	-1.81875	-0.27291	0.0110132	0.0557211	FALSE	FALSE	FALSE	TRUE	TRUE	FALSE	FALSE	FALSE
PDP2	ENST00000566805.5	PDP2-206	protein_coding_CDS_not_defined	FALSE	0.0565809	0.134831	-1.59065	-0.2683	0.0110173	0.0557308	FALSE	FALSE	FALSE	TRUE	FALSE	TRUE	FALSE	FALSE
FGFR1	ENST00000496296.5	FGFR1-223	retained_intron	FALSE	0.0787079	0.303371	1.95915	0.268205	0.0110468	0.0558038	FALSE	TRUE	FALSE	TRUE	TRUE	TRUE	FALSE	FALSE
ASNS	ENST00000487714.1	ASNS-216	retained_intron	FALSE	0.0308652	0.0449438	1.50668	-0.268186	0.0110527	0.055827	FALSE	TRUE	FALSE	TRUE	TRUE	TRUE	FALSE	FALSE
MPL	ENST00000638732.1	MPL-203	retained_intron	FALSE	0.0237098	0.0487805	1.36331	-0.279288	0.0110532	0.055827
TRAF2	ENST00000474950.5	TRAF2-207	protein_coding_CDS_not_defined	FALSE	0.0496159	0.0568182	1.35632	-0.269636	0.01107	0.055864	FALSE	FALSE	FALSE	TRUE	TRUE	TRUE	FALSE	FALSE
CORIN	ENST00000502726.5	CORIN-203	retained_intron	FALSE	0.248664	0.290698	-3.68682	-0.272704	0.011076	0.0558814
ANO8	ENST00000159087.7	ANO8-201	protein_coding	TRUE	0.0287577	0.0641026	-2.12643	-0.286181	0.0110839	0.0559103	FALSE	FALSE	FALSE	FALSE	TRUE	FALSE	FALSE	TRUE
RPL13P5	ENST00000274820.7	RPL13P5-201	processed_transcript	FALSE	0.101041	0.140845	-4.65377	-0.299794	0.0110858	0.0559165	FALSE	FALSE	FALSE	TRUE	TRUE	TRUE	FALSE	FALSE
TUBG2	ENST00000590396.1	TUBG2-203	retained_intron	FALSE	0.048427	0.258427	1.54567	0.268044	0.0110971	0.0559549	FALSE	TRUE	FALSE	TRUE	TRUE	TRUE	FALSE	FALSE
ZNF225	ENST00000589155.5	ZNF225-203	protein_coding	FALSE	0.0966239	0.102273	2.33661	-0.269543	0.0110987	0.0559567
NUDT7	ENST00000564085.5	NUDT7-205	protein_coding	FALSE	0.0809321	0.130952	-1.60803	-0.275816	0.0111018	0.0559567	FALSE	FALSE	FALSE	FALSE	FALSE	TRUE	FALSE	FALSE
SKIC2	ENST00000697834.1	SKIC2-219	retained_intron	FALSE	0.0577652	0.157303	-1.75943	-0.268025	0.0111031	0.0559567	FALSE	TRUE	FALSE	TRUE	FALSE	FALSE	FALSE	FALSE
WDR91	ENST00000485942.2	WDR91-208	retained_intron	FALSE	0.254382	0.662921	5.0911	0.268015	0.011106	0.0559623	TRUE	TRUE	FALSE	TRUE	FALSE	FALSE	FALSE	FALSE
CNOT10	ENST00000331889.10	CNOT10-202	protein_coding	FALSE	0.109478	0.168539	-1.49201	-0.268006	0.011109	0.0559742	FALSE	FALSE	FALSE	FALSE	FALSE	TRUE	FALSE	FALSE
RRN3P3	ENST00000549207.1	RRN3P3-201	transcribed_unprocessed_pseudogene	FALSE	0.0793818	0.113636	-2.36972	-0.269459	0.0111248	0.0560172	FALSE	FALSE	FALSE	TRUE	TRUE	TRUE	FALSE	FALSE
RRN3P3	ENST00000551766.5	RRN3P3-202	lncRNA	FALSE	0.920618	0.988636	2.36972	0.269459	0.0111248	0.0560172	TRUE	FALSE	FALSE	TRUE	FALSE	FALSE	FALSE	FALSE
PYROXD1	ENST00000240651.14	PYROXD1-201	protein_coding	TRUE	0.368022	0.617978	-6.16371	-0.267948	0.0111268	0.0560172	TRUE	FALSE	FALSE	FALSE	FALSE	FALSE	FALSE	FALSE
TUBGCP5	ENST00000620435.4	TUBGCP5-208	protein_coding	FALSE	0.0355607	0.0674157	1.60793	-0.267929	0.0111328	0.056034	FALSE	FALSE	FALSE	FALSE	FALSE	TRUE	FALSE	FALSE
UBE4B	ENST00000253251.12	UBE4B-201	protein_coding	FALSE	0.0564989	0.0898876	-1.42223	-0.267901	0.0111417	0.056039	FALSE	FALSE	FALSE	FALSE	FALSE	TRUE	FALSE	FALSE
GPRASP2	ENST00000483720.7	GPRASP2-202	protein_coding	TRUE	0.0229382	0.0224719	1.35113	0.267882	0.0111477	0.0560503	FALSE	FALSE	FALSE	FALSE	FALSE	FALSE	FALSE	FALSE
KCNQ1OT1	ENST00000710657.1	KCNQ1OT1-203	lncRNA	FALSE	0.0771193	0.170455	-3.13954	-0.269379	0.0111499	0.0560582	FALSE	FALSE	FALSE	TRUE	FALSE	TRUE	FALSE	FALSE
SNHG32	ENST00000614363.4	SNHG32-209	lncRNA	FALSE	0.0381056	0.0674157	-2.41311	-0.267863	0.0111536	0.0560678	FALSE	FALSE	FALSE	TRUE	TRUE	FALSE	FALSE	FALSE
SLC12A8	ENST00000473262.5	SLC12A8-208	nonsense_mediated_decay	FALSE	0.0174719	0.0224719	-1.26204	-0.267796	0.0111745	0.056129
COG4	ENST00000530314.5	COG4-207	retained_intron	FALSE	0.207773	0.516854	5.7883	0.267777	0.0111805	0.0561453	FALSE	TRUE	FALSE	TRUE	FALSE	TRUE	FALSE	FALSE
GARNL3	ENST00000481875.1	GARNL3-217	retained_intron	FALSE	0.0234539	0.0561798	1.35572	-0.267682	0.0112104	0.0562217	FALSE	TRUE	FALSE	TRUE	TRUE	TRUE	FALSE	FALSE
RPP38	ENST00000451677.1	RPP38-206	protein_coding_CDS_not_defined	FALSE	0.0315247	0.0786517	-1.31742	-0.267663	0.0112164	0.0562356	FALSE	FALSE	FALSE	TRUE	FALSE	TRUE	FALSE	FALSE
GALNT7-DT	ENST00000500914.6	GALNT7-DT-202	lncRNA	FALSE	0.154406	0.516854	-2.10393	-0.267654	0.0112194	0.0562356	FALSE	FALSE	FALSE	TRUE	TRUE	TRUE	FALSE	FALSE
PDE10A	ENST00000648884.1	PDE10A-214	protein_coding	FALSE	0.0261876	0.0786517	1.28325	0.267654	0.0112194	0.0562356	FALSE	FALSE	FALSE	FALSE	TRUE	FALSE	FALSE	FALSE
TBC1D24	ENST00000562105.2	TBC1D24-201	protein_coding	FALSE	0.0502775	0.0674157	1.5367	-0.267635	0.0112254	0.0562562	FALSE	FALSE	FALSE	FALSE	TRUE	TRUE	FALSE	FALSE
RASGRF2-AS1	ENST00000660640.1	RASGRF2-AS1-203	lncRNA	FALSE	0.0464324	0.108108	-2.85518	-0.293207	0.0112349	0.0562916
ARPC5	ENST00000359856.11	ARPC5-202	protein_coding	TRUE	0.561897	0.955056	-8.36917	-0.267549	0.0112524	0.0563197	TRUE	FALSE	FALSE	FALSE	FALSE	FALSE	FALSE	FALSE
ACTA2	ENST00000224784.10	ACTA2-201	protein_coding	TRUE	0.540338	0.730337	7.736	0.26753	0.0112584	0.0563342	TRUE	FALSE	FALSE	FALSE	FALSE	FALSE	FALSE	FALSE
BRAF	ENST00000643356.1	BRAF-210	retained_intron	FALSE	0.0596461	0.191011	2.00689	0.267511	0.0112644	0.0563518	FALSE	TRUE	FALSE	TRUE	TRUE	TRUE	FALSE	FALSE
MAPK12	ENST00000488504.5	MAPK12-206	retained_intron	FALSE	0.0582573	0.11236	1.34117	-0.267464	0.0112794	0.0563802	FALSE	TRUE	FALSE	TRUE	TRUE	TRUE	FALSE	FALSE
POMGNT2	ENST00000687440.1	POMGNT2-204	protein_coding	FALSE	0.0804551	0.146067	-1.94552	-0.267445	0.0112854	0.0563978	FALSE	FALSE	FALSE	FALSE	TRUE	FALSE	FALSE	FALSE
VPS37A	ENST00000521976.1	VPS37A-211	protein_coding	FALSE	0.0372191	0.134831	-2.06066	-0.267435	0.0112884	0.0564035	FALSE	FALSE	FALSE	FALSE	TRUE	TRUE	FALSE	TRUE
SESN3	ENST00000416495.6	SESN3-202	protein_coding	FALSE	0.0395584	0.146067	1.36797	0.267426	0.0112915	0.0564061	FALSE	FALSE	FALSE	FALSE	TRUE	TRUE	FALSE	FALSE
CDHR1	ENST00000623527.4	CDHR1-206	protein_coding	TRUE	0.909924	0.977011	1.37439	0.270439	0.0112964	0.0564237
EYA2	ENST00000497428.1	EYA2-209	protein_coding_CDS_not_defined	FALSE	0.0487388	0.0823529	-1.31061	-0.273561	0.0112997	0.0564263	FALSE	FALSE	FALSE	TRUE	TRUE	TRUE	FALSE	FALSE
SERPINI1	ENST00000472747.2	SERPINI1-204	protein_coding	FALSE	0.0407213	0.0561798	2.41848	-0.267397	0.0113005	0.0564263	FALSE	FALSE	FALSE	FALSE	FALSE	TRUE	FALSE	FALSE
ENSG00000291203	ENST00000503038.1	ENST00000503038	retained_intron	FALSE	0.120304	0.494382	1.94813	0.267388	0.0113035	0.0564351	FALSE	TRUE	FALSE	TRUE	TRUE	TRUE	FALSE	FALSE
INPP5F	ENST00000648621.1	INPP5F-212	nonsense_mediated_decay	FALSE	0.180431	0.280899	3.88173	0.267349	0.0113156	0.056473	FALSE	FALSE	TRUE	FALSE	FALSE	FALSE	FALSE	TRUE
BAIAP2	ENST00000576364.6	BAIAP2-226	protein_coding_CDS_not_defined	FALSE	0.0362438	0.11236	-1.29615	-0.26734	0.0113186	0.056473	FALSE	FALSE	FALSE	TRUE	TRUE	TRUE	FALSE	FALSE
GSTZ1	ENST00000393734.5	GSTZ1-204	protein_coding	FALSE	0.131207	0.382022	-3.47211	-0.267321	0.0113246	0.0564876	FALSE	FALSE	FALSE	FALSE	TRUE	TRUE	FALSE	FALSE
DMD	ENST00000681334.1	DMD-246	protein_coding	FALSE	0.089818	0.280899	-1.51012	-0.267311	0.0113277	0.0564964	FALSE	FALSE	FALSE	FALSE	TRUE	TRUE	FALSE	FALSE
EXOC2	ENST00000475028.2	EXOC2-203	protein_coding_CDS_not_defined	FALSE	0.0206449	0.0337079	-1.43751	-0.267292	0.0113337	0.0565109	FALSE	FALSE	FALSE	TRUE	FALSE	TRUE	FALSE	FALSE
ROR1	ENST00000482426.1	ROR1-203	protein_coding_CDS_not_defined	FALSE	0.0339761	0.0795455	-1.41782	-0.268776	0.0113391	0.0565193	FALSE	FALSE	FALSE	TRUE	TRUE	TRUE	FALSE	FALSE
ARL4A	ENST00000396664.2	ARL4A-204	protein_coding	FALSE	0.0419449	0.0786517	2.36321	-0.267264	0.0113428	0.0565219	FALSE	FALSE	FALSE	FALSE	TRUE	TRUE	FALSE	FALSE
TPD52	ENST00000523193.5	TPD52-222	retained_intron	FALSE	0.0751169	0.134831	1.52362	-0.267264	0.0113428	0.0565219	FALSE	TRUE	FALSE	TRUE	TRUE	TRUE	FALSE	FALSE
NSUN4	ENST00000537428.2	NSUN4-209	protein_coding	FALSE	0.0836157	0.179775	-2.9826	-0.267226	0.0113549	0.0565541	FALSE	FALSE	FALSE	FALSE	TRUE	FALSE	FALSE	TRUE
HAUS3	ENST00000243706.8	HAUS3-201	protein_coding	FALSE	0.0558457	0.0740741	-1.8833	-0.279981	0.0113572	0.0565567	FALSE	FALSE	FALSE	FALSE	FALSE	FALSE	FALSE	FALSE
COL5A3	ENST00000461214.1	COL5A3-202	retained_intron	FALSE	0.0656862	0.114943	-1.84968	-0.270229	0.0113624	0.0565603	FALSE	TRUE	FALSE	TRUE	TRUE	TRUE	FALSE	FALSE
COL5A3	ENST00000264828.4	COL5A3-201	protein_coding	TRUE	0.934314	0.977011	1.84968	0.270229	0.0113624	0.0565603	TRUE	FALSE	FALSE	FALSE	FALSE	FALSE	FALSE	FALSE
MYO3A	ENST00000478093.2	MYO3A-204	protein_coding	FALSE	0.0485575	0.0875	-1.62226	-0.28164	0.011378	0.0565937	FALSE	FALSE	FALSE	FALSE	TRUE	TRUE	FALSE	FALSE
IPP	ENST00000495072.1	IPP-204	protein_coding_CDS_not_defined	FALSE	0.0791079	0.123596	-1.37893	-0.267121	0.0113882	0.0566234	FALSE	FALSE	FALSE	TRUE	TRUE	TRUE	FALSE	FALSE
GOLGA8B	ENST00000566258.1	GOLGA8B-207	protein_coding_CDS_not_defined	FALSE	0.0379584	0.0674157	1.45851	-0.267102	0.0113943	0.0566443	FALSE	FALSE	FALSE	TRUE	TRUE	TRUE	FALSE	FALSE
RADX	ENST00000497124.1	RADX-206	protein_coding_CDS_not_defined	FALSE	0.0800708	0.0898876	-1.96836	-0.267074	0.0114034	0.0566646	FALSE	FALSE	FALSE	TRUE	TRUE	TRUE	FALSE	FALSE
RNASEH1	ENST00000454734.1	RNASEH1-203	nonsense_mediated_decay	FALSE	0.0356172	0.103448	-1.88323	-0.270085	0.0114077	0.0566668	FALSE	FALSE	TRUE	FALSE	FALSE	TRUE	TRUE	FALSE
CNDP2	ENST00000577669.5	CNDP2-206	protein_coding_CDS_not_defined	FALSE	0.0310708	0.134831	-1.28446	-0.267055	0.0114095	0.0566668	FALSE	FALSE	FALSE	TRUE	TRUE	TRUE	FALSE	FALSE
SLC35B4	ENST00000470969.2	SLC35B4-204	protein_coding	FALSE	0.035173	0.0786517	-1.71012	-0.267055	0.0114095	0.0566668	FALSE	FALSE	FALSE	FALSE	FALSE	TRUE	FALSE	FALSE
DEK	ENST00000652689.1	DEK-212	protein_coding	TRUE	0.633816	0.955056	6.96909	0.267045	0.0114125	0.0566694	TRUE	FALSE	FALSE	FALSE	FALSE	FALSE	FALSE	FALSE
ZNF300P1	ENST00000520773.5	ZNF300P1-202	lncRNA	FALSE	0.435461	0.717647	5.70942	0.27319	0.0114157	0.0566729	FALSE	FALSE	FALSE	TRUE	TRUE	TRUE	FALSE	FALSE
PCDH18	ENST00000344876.9	PCDH18-201	protein_coding	TRUE	0.495667	0.837209	7.19684	0.271606	0.0114173	0.0566747	FALSE	FALSE	FALSE	FALSE	FALSE	TRUE	FALSE	FALSE
PPP2R2D	ENST00000616467.4	PPP2R2D-207	nonsense_mediated_decay	FALSE	0.142346	0.393258	-2.72316	-0.267007	0.0114247	0.0566863	FALSE	FALSE	TRUE	FALSE	FALSE	TRUE	TRUE	FALSE
C1QTNF3	ENST00000513471.5	C1QTNF3-206	retained_intron	FALSE	0.111498	0.123596	-3.27249	-0.266988	0.0114308	0.0567102	FALSE	TRUE	FALSE	TRUE	TRUE	TRUE	FALSE	FALSE
SIAE	ENST00000263593.8	SIAE-201	protein_coding	TRUE	0.875802	0.955056	4.12307	0.266969	0.0114369	0.0567217	TRUE	FALSE	FALSE	FALSE	FALSE	FALSE	FALSE	FALSE
IL1RN	ENST00000463073.6	IL1RN-206	protein_coding_CDS_not_defined	FALSE	0.0423607	0.0786517	-1.62168	-0.26696	0.0114399	0.0567217	FALSE	FALSE	FALSE	TRUE	TRUE	TRUE	FALSE	FALSE
PLGRKT	ENST00000482696.5	PLGRKT-204	protein_coding_CDS_not_defined	FALSE	0.0305733	0.0813953	-1.39485	-0.271533	0.0114403	0.0567217	FALSE	FALSE	FALSE	TRUE	FALSE	TRUE	FALSE	FALSE
PEX11A	ENST00000557982.1	PEX11A-202	protein_coding_CDS_not_defined	FALSE	0.214075	0.556818	-3.65274	-0.268439	0.0114462	0.0567432	FALSE	FALSE	FALSE	TRUE	FALSE	TRUE	FALSE	FALSE
BCL3	ENST00000477832.1	BCL3-208	retained_intron	FALSE	0.025164	0.0337079	1.55422	0.266931	0.0114491	0.0567542	FALSE	TRUE	FALSE	TRUE	TRUE	TRUE	FALSE	FALSE
GREB1	ENST00000432985.1	GREB1-207	protein_coding	FALSE	0.0473024	0.0941176	-1.75193	-0.273071	0.0114529	0.0567595	FALSE	FALSE	FALSE	FALSE	TRUE	TRUE	FALSE	FALSE
LINC03064	ENST00000661547.1	LINC03064-208	lncRNA	FALSE	0.0746742	0.0898876	-2.13303	-0.266846	0.0114765	0.0568281
LIAS	ENST00000639614.1	LIAS-215	protein_coding_CDS_not_defined	FALSE	0.0223449	0.0224719	1.35567	0.266827	0.0114826	0.0568392	FALSE	FALSE	FALSE	TRUE	TRUE	TRUE	FALSE	FALSE
POMK	ENST00000675501.1	POMK-213	protein_coding_CDS_not_defined	FALSE	0.0126213	0.0337079	-1.29706	-0.266817	0.0114857	0.0568392	FALSE	FALSE	FALSE	TRUE	TRUE	TRUE	FALSE	FALSE
MTRES1	ENST00000625458.1	MTRES1-204	protein_coding	FALSE	0.0281741	0.0588235	-1.43836	-0.272945	0.0114924	0.0568628	FALSE	FALSE	FALSE	FALSE	TRUE	TRUE	FALSE	FALSE
FOXRED1	ENST00000688100.1	FOXRED1-228	retained_intron	FALSE	0.0351899	0.0898876	1.25278	-0.266789	0.0114949	0.0568628	FALSE	TRUE	FALSE	TRUE	TRUE	FALSE	FALSE	FALSE
PHLPP2	ENST00000538126.5	PHLPP2-202	retained_intron	FALSE	0.0249618	0.0674157	-1.51446	-0.266789	0.0114949	0.0568628	FALSE	TRUE	FALSE	TRUE	TRUE	TRUE	FALSE	FALSE
LFNG	ENST00000493850.1	LFNG-206	retained_intron	FALSE	0.0615674	0.101124	-1.49066	-0.266779	0.0114979	0.0568686	FALSE	TRUE	FALSE	TRUE	TRUE	TRUE	FALSE	FALSE
ZNF431	ENST00000599296.5	ZNF431-206	protein_coding	FALSE	0.0515483	0.11236	-1.45208	-0.266693	0.0115255	0.0569458	FALSE	FALSE	FALSE	FALSE	FALSE	TRUE	FALSE	FALSE
DBT	ENST00000370131.3	DBT-201	protein_coding	FALSE	0.0291292	0.0786517	1.28734	-0.266693	0.0115255	0.0569458	FALSE	FALSE	FALSE	FALSE	FALSE	TRUE	FALSE	FALSE
CYFIP2	ENST00000524058.1	CYFIP2-216	retained_intron	FALSE	0.0625461	0.157303	1.26648	0.266655	0.0115378	0.0569815	FALSE	TRUE	FALSE	TRUE	TRUE	TRUE	FALSE	FALSE
NPIPB13	ENST00000562937.5	NPIPB13-202	nonsense_mediated_decay	FALSE	0.13289	0.719101	-2.92651	-0.266627	0.011547	0.0569861	FALSE	FALSE	TRUE	FALSE	TRUE	TRUE	TRUE	FALSE
MVD	ENST00000562651.5	MVD-203	retained_intron	FALSE	0.0555753	0.123596	-1.81484	-0.266617	0.0115501	0.0569861	FALSE	TRUE	FALSE	TRUE	TRUE	TRUE	FALSE	FALSE
PRANCR	ENST00000668518.1	PRANCR-207	lncRNA	FALSE	0.0357562	0.0786517	-1.27869	-0.26656	0.0115685	0.0570584	FALSE	FALSE	FALSE	TRUE	FALSE	TRUE	FALSE	FALSE
DPEP2	ENST00000574865.1	DPEP2-207	protein_coding	FALSE	0.0586552	0.091954	-2.36637	-0.269568	0.0115724	0.0570732
JMJD6	ENST00000617192.4	JMJD6-208	protein_coding	FALSE	0.651026	0.820225	6.31325	0.266541	0.0115747	0.0570732	TRUE	FALSE	FALSE	FALSE	FALSE	FALSE	FALSE	FALSE
LSG1	ENST00000480853.1	LSG1-208	protein_coding_CDS_not_defined	FALSE	0.0326258	0.202247	-1.78891	-0.266541	0.0115747	0.0570732	FALSE	FALSE	FALSE	TRUE	TRUE	TRUE	FALSE	FALSE
TMEM101	ENST00000587529.1	TMEM101-204	protein_coding	FALSE	0.0458944	0.11236	-2.23705	-0.266503	0.011587	0.0570997	FALSE	FALSE	FALSE	FALSE	TRUE	TRUE	FALSE	FALSE
RHOBTB1	ENST00000483488.1	RHOBTB1-204	protein_coding_CDS_not_defined	FALSE	0.0420427	0.179775	-1.84869	-0.266494	0.0115901	0.0571017	FALSE	FALSE	FALSE	TRUE	TRUE	TRUE	FALSE	FALSE
FADS3	ENST00000529525.1	FADS3-209	protein_coding_CDS_not_defined	FALSE	0.0261573	0.0449438	-1.38436	-0.266494	0.0115901	0.0571017	FALSE	FALSE	FALSE	TRUE	FALSE	TRUE	FALSE	FALSE
GBGT1	ENST00000645973.1	GBGT1-211	retained_intron	FALSE	0.0408876	0.0898876	-1.6848	-0.266494	0.0115901	0.0571017	FALSE	TRUE	FALSE	TRUE	FALSE	TRUE	FALSE	FALSE
MSH5	ENST00000463094.5	MSH5-210	retained_intron	FALSE	0.0948976	0.166667	-1.68379	-0.27423	0.011593	0.0571017	FALSE	TRUE	FALSE	TRUE	TRUE	TRUE	FALSE	FALSE
ZNF343	ENST00000421216.1	ZNF343-204	protein_coding	FALSE	0.0676079	0.11236	-2.37174	-0.266456	0.0116024	0.0571134	FALSE	FALSE	FALSE	FALSE	TRUE	TRUE	FALSE	FALSE
NDUFA7	ENST00000601258.1	NDUFA7-205	retained_intron	FALSE	0.0933303	0.179775	-3.62524	-0.266437	0.0116086	0.0571282	FALSE	TRUE	FALSE	TRUE	TRUE	FALSE	FALSE	FALSE
WEE2-AS1	ENST00000654845.1	WEE2-AS1-212	lncRNA	FALSE	0.354462	0.701149	-5.60574	-0.269436	0.0116146	0.0571368	FALSE	FALSE	FALSE	TRUE	TRUE	TRUE	FALSE	FALSE
ENSG00000267239	ENST00000589601.1	ENST00000589601	lncRNA	FALSE	0.411669	0.602273	-7.37454	-0.267869	0.0116292	0.0571863
ENSG00000267239	ENST00000586278.1	ENST00000586278	lncRNA	FALSE	0.588331	0.931818	7.37454	0.267869	0.0116292	0.0571863
UCHL1	ENST00000514764.5	UCHL1-211	retained_intron	FALSE	0.0996955	0.11236	-2.01475	-0.266323	0.0116457	0.0572266	FALSE	TRUE	FALSE	TRUE	TRUE	FALSE	FALSE	FALSE
GOLGA4	ENST00000361924.7	GOLGA4-202	protein_coding	TRUE	0.0316112	0.0674157	1.65	-0.266285	0.011658	0.0572656	FALSE	FALSE	FALSE	FALSE	FALSE	FALSE	TRUE	FALSE
WASHC4	ENST00000332180.10	WASHC4-202	protein_coding	TRUE	0.160316	0.359551	-2.18211	-0.266228	0.0116766	0.0573321	FALSE	FALSE	FALSE	FALSE	FALSE	FALSE	FALSE	TRUE
TRPA1	ENST00000519720.5	TRPA1-202	protein_coding_CDS_not_defined	FALSE	0.0652883	0.116883	-1.46347	-0.286005	0.011684	0.0573589
NUDT1	ENST00000487426.1	NUDT1-209	protein_coding_CDS_not_defined	FALSE	0.573166	0.640449	-10.0958	-0.266199	0.0116859	0.0573622	TRUE	FALSE	FALSE	TRUE	FALSE	FALSE	FALSE	FALSE
MKS1	ENST00000579358.1	MKS1-207	retained_intron	FALSE	0.0351079	0.0674157	-1.72373	-0.266133	0.0117077	0.0574153	FALSE	TRUE	FALSE	TRUE	TRUE	TRUE	FALSE	FALSE
ZFP90	ENST00000571382.5	ZFP90-211	protein_coding	FALSE	0.0325809	0.0674157	1.37342	-0.266123	0.0117108	0.0574153	FALSE	FALSE	FALSE	FALSE	TRUE	TRUE	FALSE	FALSE
PDK1-AS1	ENST00000444919.1	PDK1-AS1-204	lncRNA	FALSE	0.029933	0.0568182	1.30649	-0.26761	0.0117135	0.0574153	FALSE	FALSE	FALSE	TRUE	TRUE	TRUE	FALSE	FALSE
PPP1CB	ENST00000418910.2	PPP1CB-203	protein_coding	FALSE	0.0692461	0.359551	2.29932	0.266114	0.0117139	0.0574153	FALSE	FALSE	FALSE	FALSE	TRUE	TRUE	FALSE	FALSE
DCAF17	ENST00000490217.5	DCAF17-207	protein_coding_CDS_not_defined	FALSE	0.0442191	0.235955	-1.5039	-0.266114	0.0117139	0.0574153	FALSE	FALSE	FALSE	TRUE	TRUE	TRUE	FALSE	FALSE
CLNS1A	ENST00000533957.1	CLNS1A-212	protein_coding_CDS_not_defined	FALSE	0.0663427	0.235955	1.89937	0.266104	0.011717	0.0574243	FALSE	FALSE	FALSE	TRUE	TRUE	TRUE	FALSE	FALSE
NECAB3	ENST00000606106.1	NECAB3-217	protein_coding_CDS_not_defined	FALSE	0.0707632	0.149425	-2.31925	-0.269084	0.0117282	0.0574479	FALSE	FALSE	FALSE	TRUE	TRUE	TRUE	FALSE	FALSE
SERPINE2	ENST00000423446.1	SERPINE2-204	protein_coding	FALSE	0.0171494	0.0449438	-1.55421	-0.266066	0.0117295	0.0574479	FALSE	FALSE	FALSE	FALSE	TRUE	TRUE	FALSE	FALSE
PABIR2	ENST00000298090.10	PABIR2-201	protein_coding	FALSE	0.0673315	0.123596	-1.77604	-0.266066	0.0117295	0.0574479	FALSE	FALSE	FALSE	FALSE	FALSE	FALSE	FALSE	FALSE
ZNF454	ENST00000519564.2	ZNF454-202	protein_coding	TRUE	0.895852	0.915663	2.311	0.275397	0.0117398	0.0574829
ACER3	ENST00000681258.1	ACER3-229	retained_intron	FALSE	0.0296899	0.101124	-1.27793	-0.266018	0.0117451	0.0574899	FALSE	TRUE	FALSE	TRUE	TRUE	TRUE	FALSE	FALSE
FAM124A	ENST00000615498.4	FAM124A-204	protein_coding	FALSE	0.347545	0.640449	-5.65287	-0.265999	0.0117513	0.0575049	FALSE	FALSE	FALSE	FALSE	FALSE	TRUE	FALSE	FALSE
CARD19	ENST00000498243.1	CARD19-209	protein_coding_CDS_not_defined	FALSE	0.0430989	0.0449438	-1.29757	-0.265971	0.0117607	0.057532	FALSE	FALSE	FALSE	TRUE	TRUE	TRUE	FALSE	FALSE
ANKDD1A	ENST00000620154.5	ANKDD1A-209	nonsense_mediated_decay	FALSE	0.703385	0.895349	5.73534	0.270524	0.0117625	0.0575379	TRUE	FALSE	TRUE	FALSE	FALSE	FALSE	FALSE	FALSE
TEPSIN	ENST00000574944.1	TEPSIN-209	retained_intron	FALSE	0.0333209	0.0697674	1.28896	-0.270517	0.0117649	0.0575464	FALSE	TRUE	FALSE	TRUE	TRUE	TRUE	FALSE	FALSE
MRPS14	ENST00000367677.3	MRPS14-201	nonsense_mediated_decay	FALSE	0.0671854	0.123596	-1.74978	-0.265923	0.0117763	0.0575866	FALSE	FALSE	TRUE	FALSE	FALSE	TRUE	TRUE	FALSE
ENSG00000231731	ENST00000629695.2	ENST00000629695	lncRNA	FALSE	0.0432517	0.0786517	-1.58975	-0.265885	0.0117888	0.0576256	FALSE	FALSE	FALSE	TRUE	TRUE	FALSE	FALSE	FALSE
SCNM1	ENST00000459799.1	SCNM1-203	protein_coding_CDS_not_defined	FALSE	0.0962393	0.235955	-1.83259	-0.265876	0.0117919	0.0576256	FALSE	FALSE	FALSE	TRUE	TRUE	TRUE	FALSE	FALSE
ATP10D	ENST00000504445.1	ATP10D-203	protein_coding	FALSE	0.0544584	0.213483	1.3072	0.2658	0.011817	0.0577013	FALSE	FALSE	FALSE	FALSE	FALSE	TRUE	FALSE	FALSE
RSBN1	ENST00000615321.1	RSBN1-205	protein_coding	FALSE	0.0591809	0.146067	-1.66532	-0.2658	0.011817	0.0577013	FALSE	FALSE	FALSE	FALSE	TRUE	TRUE	FALSE	FALSE
SAA2	ENST00000528349.5	SAA2-204	protein_coding	FALSE	0.328183	0.730337	5.01876	0.26579	0.0118201	0.0577041
HOXA10	ENST00000396344.4	HOXA10-202	protein_coding	FALSE	0.148169	0.460674	1.41592	0.265743	0.0118358	0.0577401	FALSE	FALSE	FALSE	FALSE	TRUE	TRUE	FALSE	FALSE
NAB1	ENST00000423076.1	NAB1-205	protein_coding	FALSE	0.0333303	0.0898876	1.46756	0.265733	0.0118389	0.0577455	FALSE	FALSE	FALSE	FALSE	TRUE	TRUE	FALSE	FALSE
CD300LG	ENST00000293396.12	CD300LG-201	protein_coding	FALSE	0.077382	0.202247	-1.94517	-0.265733	0.0118389	0.0577455	FALSE	FALSE	FALSE	FALSE	FALSE	TRUE	FALSE	FALSE
LINC02359	ENST00000656734.1	LINC02359-209	lncRNA	FALSE	0.0263	0.0449438	-1.84685	-0.265714	0.0118452	0.0577455
PIK3R5	ENST00000583039.1	PIK3R5-211	retained_intron	FALSE	0.0958011	0.303371	3.42417	0.265714	0.0118452	0.0577455	FALSE	TRUE	FALSE	TRUE	TRUE	TRUE	FALSE	FALSE
COMMD4	ENST00000565834.1	COMMD4-213	retained_intron	FALSE	0.0667708	0.11236	-2.34379	-0.265695	0.0118515	0.0577606	FALSE	TRUE	FALSE	TRUE	TRUE	TRUE	FALSE	FALSE
XPNPEP1	ENST00000502935.6	XPNPEP1-218	protein_coding	TRUE	0.247216	0.685393	5.9232	0.265686	0.0118546	0.0577663	FALSE	FALSE	FALSE	FALSE	TRUE	FALSE	FALSE	FALSE
NPR2	ENST00000688226.1	NPR2-214	retained_intron	FALSE	0.0252067	0.0561798	1.48661	-0.265657	0.011864	0.0577783	FALSE	TRUE	FALSE	TRUE	TRUE	FALSE	FALSE	FALSE
LIMS4	ENST00000413601.3	LIMS4-201	protein_coding	FALSE	0.225208	0.571429	-5.06976	-0.273334	0.011879	0.0578142
TIMP1	ENST00000377017.5	TIMP1-202	protein_coding	FALSE	0.0232393	0.0674157	-1.58823	-0.26561	0.0118798	0.0578142	FALSE	FALSE	FALSE	FALSE	FALSE	FALSE	FALSE	FALSE
CA5BP1	ENST00000448692.5	CA5BP1-206	lncRNA	FALSE	0.274305	0.551724	4.23766	0.268618	0.0118803	0.0578142	FALSE	FALSE	FALSE	TRUE	TRUE	TRUE	FALSE	FALSE
ENSG00000284428	ENST00000639997.1	ENST00000639997	lncRNA	FALSE	0.0408708	0.0674157	-1.59211	-0.2656	0.0118829	0.0578142	FALSE	FALSE	FALSE	TRUE	TRUE	TRUE	FALSE	FALSE
DYRK3	ENST00000367109.8	DYRK3-203	protein_coding	TRUE	0.738684	0.898876	5.72997	0.265581	0.0118892	0.0578355	TRUE	FALSE	FALSE	FALSE	FALSE	FALSE	FALSE	FALSE
CASC19	ENST00000641584.1	CASC19-242	retained_intron	FALSE	0.0225281	0.0224719	1.33062	-0.265562	0.0118955	0.0578474	FALSE	TRUE	FALSE	TRUE	TRUE	TRUE	FALSE	FALSE
BRCA1	ENST00000700081.1	BRCA1-233	retained_intron	FALSE	0.0466775	0.146067	-1.34038	-0.265543	0.0119018	0.0578594	FALSE	TRUE	FALSE	TRUE	TRUE	FALSE	FALSE	FALSE
CDKN1A	ENST00000244741.10	CDKN1A-201	protein_coding	TRUE	0.69637	0.842697	-6.01413	-0.265543	0.0119018	0.0578594	TRUE	FALSE	FALSE	FALSE	FALSE	FALSE	FALSE	FALSE
PRORP	ENST00000321130.14	PRORP-202	protein_coding	FALSE	0.131984	0.213483	-2.30709	-0.265524	0.0119082	0.0578808	FALSE	FALSE	FALSE	FALSE	FALSE	TRUE	FALSE	FALSE
RCC1	ENST00000398958.6	RCC1-204	protein_coding	FALSE	0.0339258	0.0674157	-1.78677	-0.265524	0.0119082	0.0578808	FALSE	FALSE	FALSE	FALSE	FALSE	TRUE	FALSE	FALSE
ZNF503-AS2	ENST00000486015.1	ZNF503-AS2-204	lncRNA	FALSE	0.0590488	0.0952381	1.57228	-0.273222	0.0119154	0.0579019	FALSE	FALSE	FALSE	TRUE	TRUE	TRUE	FALSE	FALSE
LCP2	ENST00000519149.1	LCP2-202	retained_intron	FALSE	0.0412488	0.139535	-1.51305	-0.270047	0.0119176	0.0579019	FALSE	TRUE	FALSE	TRUE	FALSE	TRUE	FALSE	FALSE
BVES-AS1	ENST00000653051.2	BVES-AS1-206	lncRNA	FALSE	0.0327697	0.0449438	1.74327	-0.265496	0.0119176	0.0579019	FALSE	FALSE	FALSE	TRUE	FALSE	TRUE	FALSE	FALSE
ADA	ENST00000535573.1	ADA-204	retained_intron	FALSE	0.0278742	0.0337079	-2.34406	0.265496	0.0119176	0.0579019	FALSE	TRUE	FALSE	TRUE	TRUE	TRUE	FALSE	FALSE
RBMS3	ENST00000497319.1	RBMS3-216	protein_coding_CDS_not_defined	FALSE	0.0210764	0.101124	-1.29823	-0.265496	0.0119176	0.0579019	FALSE	FALSE	FALSE	TRUE	TRUE	TRUE	FALSE	FALSE
DMXL1	ENST00000504031.1	DMXL1-204	retained_intron	FALSE	0.0378742	0.101124	-1.30451	-0.265467	0.0119271	0.0579292	FALSE	TRUE	FALSE	TRUE	TRUE	TRUE	FALSE	FALSE
ACSF2	ENST00000570356.1	ACSF2-225	retained_intron	FALSE	0.0510258	0.213483	-1.73016	-0.265458	0.0119303	0.0579392	FALSE	TRUE	FALSE	TRUE	TRUE	TRUE	FALSE	FALSE
CD177	ENST00000378012.3	CD177-201	nonsense_mediated_decay	FALSE	0.0222323	0.0461538	2.11696	0.310123	0.0119339	0.0579434	FALSE	FALSE	TRUE	FALSE	FALSE	TRUE	TRUE	FALSE
TMEM263	ENST00000551237.1	TMEM263-207	protein_coding_CDS_not_defined	FALSE	0.0967787	0.325843	1.5904	0.265438	0.0119366	0.0579535	FALSE	FALSE	FALSE	TRUE	TRUE	TRUE	FALSE	FALSE
SSR4	ENST00000447375.1	SSR4-205	retained_intron	FALSE	0.0759596	0.247191	1.30478	0.265429	0.0119397	0.0579623	FALSE	TRUE	FALSE	TRUE	TRUE	FALSE	FALSE	FALSE
CCDC17	ENST00000464739.5	CCDC17-204	protein_coding_CDS_not_defined	FALSE	0.0404349	0.0481928	2.37367	-0.274751	0.0119467	0.0579778	FALSE	FALSE	FALSE	TRUE	TRUE	TRUE	FALSE	FALSE
ITGAE	ENST00000571937.1	ITGAE-205	retained_intron	FALSE	0.322034	0.696629	-5.01814	-0.2654	0.0119492	0.0579807	TRUE	TRUE	FALSE	TRUE	FALSE	FALSE	FALSE	FALSE
DOK1	ENST00000409429.5	DOK1-203	protein_coding	FALSE	0.483309	0.595506	11.0426	0.265381	0.0119556	0.0579896	FALSE	FALSE	FALSE	FALSE	TRUE	TRUE	FALSE	FALSE
PTPA	ENST00000357197.8	PTPA-205	protein_coding	FALSE	0.0239697	0.0449438	1.27544	-0.265381	0.0119556	0.0579896	FALSE	FALSE	FALSE	FALSE	FALSE	FALSE	FALSE	FALSE
MIPEP	ENST00000382172.4	MIPEP-201	protein_coding	TRUE	0.8707	0.988636	4.60348	0.26687	0.0119565	0.0579908	TRUE	FALSE	FALSE	FALSE	FALSE	FALSE	FALSE	FALSE
BASP1	ENST00000606445.1	BASP1-202	protein_coding	FALSE	0.0445089	0.0759494	-1.31268	-0.281499	0.0119647	0.0580139	FALSE	FALSE	FALSE	FALSE	TRUE	TRUE	FALSE	FALSE
BASP1	ENST00000322611.4	BASP1-201	protein_coding	TRUE	0.955491	0.974684	1.31268	0.281499	0.0119647	0.0580139	TRUE	FALSE	FALSE	FALSE	FALSE	FALSE	FALSE	FALSE
FHIP2B	ENST00000491733.2	FHIP2B-209	retained_intron	FALSE	0.105556	0.325843	2.39297	0.265353	0.0119651	0.0580139	FALSE	TRUE	FALSE	TRUE	TRUE	TRUE	FALSE	FALSE
EYA2	ENST00000479843.5	EYA2-207	protein_coding_CDS_not_defined	FALSE	0.0565929	0.129412	-1.79379	-0.271468	0.0119663	0.0580168	FALSE	FALSE	FALSE	TRUE	TRUE	TRUE	FALSE	FALSE
KCNA3	ENST00000369769.4	KCNA3-201	protein_coding	TRUE	0.335133	0.629213	-6.4644	-0.265334	0.0119714	0.0580259	FALSE	FALSE	FALSE	FALSE	FALSE	TRUE	FALSE	TRUE
AMPD3	ENST00000531227.1	AMPD3-214	retained_intron	FALSE	0.0825865	0.168539	1.78724	0.265305	0.0119809	0.0580409	FALSE	TRUE	FALSE	TRUE	TRUE	TRUE	FALSE	FALSE
MMP2	ENST00000570308.5	MMP2-208	protein_coding	FALSE	0.105035	0.202247	-2.18346	-0.265286	0.0119873	0.0580592	FALSE	FALSE	FALSE	FALSE	TRUE	TRUE	FALSE	FALSE
LINC00888	ENST00000482098.1	LINC00888-204	retained_intron	FALSE	0.0605157	0.179775	-1.9084	-0.265239	0.0120031	0.0581143	FALSE	TRUE	FALSE	TRUE	TRUE	TRUE	FALSE	FALSE
ANKFN1	ENST00000572321.1	ANKFN1-204	protein_coding_CDS_not_defined	FALSE	0.365781	0.629213	-7.31524	-0.26522	0.0120095	0.0581295
FAM182B	ENST00000453481.4	FAM182B-204	lncRNA	FALSE	0.0326191	0.101124	-1.40797	-0.26522	0.0120095	0.0581295	FALSE	FALSE	FALSE	TRUE	TRUE	TRUE	FALSE	FALSE
KIF21A	ENST00000551066.1	KIF21A-209	protein_coding	FALSE	0.0345169	0.0786517	1.98453	0.265201	0.0120159	0.0581411	FALSE	FALSE	FALSE	FALSE	TRUE	TRUE	FALSE	FALSE
DDX51	ENST00000329073.8	DDX51-201	retained_intron	FALSE	0.0275442	0.0697674	-1.88986	-0.269746	0.0120164	0.0581411	FALSE	TRUE	FALSE	TRUE	TRUE	TRUE	FALSE	FALSE
HTRA3	ENST00000307358.7	HTRA3-201	protein_coding	TRUE	0.934046	0.988764	3.40536	0.265191	0.012019	0.0581413	TRUE	FALSE	FALSE	FALSE	FALSE	FALSE	FALSE	FALSE
HTRA3	ENST00000382512.3	HTRA3-202	protein_coding	FALSE	0.0659539	0.280899	-3.40536	-0.265191	0.012019	0.0581413	FALSE	FALSE	FALSE	FALSE	FALSE	TRUE	FALSE	FALSE
TATDN3	ENST00000488246.6	TATDN3-203	protein_coding	FALSE	0.261526	0.426966	5.99956	0.265191	0.012019	0.0581413	FALSE	FALSE	FALSE	FALSE	FALSE	TRUE	FALSE	FALSE
SPECC1L	ENST00000651059.1	SPECC1L-208	protein_coding	FALSE	0.177485	0.280899	-2.14713	-0.265125	0.0120413	0.0581867	FALSE	FALSE	FALSE	FALSE	FALSE	TRUE	FALSE	FALSE
LINC00616	ENST00000653614.1	LINC00616-206	lncRNA	FALSE	0.0428157	0.0561798	-1.34296	-0.265125	0.0120413	0.0581867
SLC25A10	ENST00000574129.5	SLC25A10-207	nonsense_mediated_decay	FALSE	0.0614183	0.084507	-2.32347	-0.296449	0.0120631	0.0582244	FALSE	FALSE	TRUE	FALSE	FALSE	TRUE	TRUE	FALSE
ENSG00000271860	ENST00000670309.1	ENST00000670309	lncRNA	FALSE	0.0344517	0.0337079	1.65711	-0.265058	0.0120636	0.0582244
RHOQ	ENST00000238738.9	RHOQ-201	protein_coding	TRUE	0.499821	0.921348	5.73851	0.265039	0.01207	0.0582385	TRUE	FALSE	FALSE	FALSE	FALSE	FALSE	FALSE	FALSE
ZNF155	ENST00000588531.1	ZNF155-205	retained_intron	FALSE	0.0900315	0.157303	-2.02761	-0.265039	0.01207	0.0582385	FALSE	TRUE	FALSE	TRUE	FALSE	TRUE	FALSE	FALSE
CEP43	ENST00000476078.2	CEP43-203	protein_coding_CDS_not_defined	FALSE	0.0339944	0.11236	-1.36745	-0.26502	0.0120764	0.0582506	FALSE	FALSE	FALSE	TRUE	TRUE	TRUE	FALSE	FALSE
TMEM161A	ENST00000591031.6	TMEM161A-212	retained_intron	FALSE	0.0206614	0.0568182	-1.2666	-0.266497	0.0120805	0.0582509	FALSE	TRUE	FALSE	TRUE	TRUE	TRUE	FALSE	FALSE
DHX35	ENST00000652169.1	DHX35-208	nonsense_mediated_decay	FALSE	0.737634	0.886364	6.8823	0.266497	0.0120805	0.0582509	TRUE	FALSE	TRUE	FALSE	FALSE	FALSE	FALSE	FALSE
CHRNB1	ENST00000573209.1	CHRNB1-205	retained_intron	FALSE	0.0632818	0.0909091	-1.36373	-0.266487	0.0120838	0.0582583	FALSE	TRUE	FALSE	TRUE	TRUE	TRUE	FALSE	FALSE
PGF	ENST00000555253.1	PGF-205	retained_intron	FALSE	0.108816	0.460674	2.31893	0.264982	0.0120892	0.0582657	FALSE	TRUE	FALSE	TRUE	TRUE	TRUE	FALSE	FALSE
EPHB1	ENST00000398015.8	EPHB1-201	protein_coding	TRUE	0.758993	0.903614	5.49508	0.274302	0.0120921	0.0582704	TRUE	FALSE	FALSE	FALSE	FALSE	FALSE	FALSE	FALSE
ZNF383	ENST00000684119.1	ZNF383-209	protein_coding	TRUE	0.0579281	0.0786517	1.52187	-0.264925	0.0121084	0.0583145	FALSE	FALSE	FALSE	FALSE	TRUE	TRUE	FALSE	FALSE
FXYD2	ENST00000317594.6	FXYD2-203	retained_intron	FALSE	0.0760685	0.157303	-2.55791	-0.264916	0.0121116	0.0583145	FALSE	TRUE	FALSE	TRUE	TRUE	TRUE	FALSE	FALSE
LINC00954	ENST00000654739.1	LINC00954-207	lncRNA	FALSE	0.0905449	0.179775	-3.08951	-0.264916	0.0121116	0.0583145	FALSE	FALSE	FALSE	TRUE	TRUE	TRUE	FALSE	FALSE
CDAN1	ENST00000643434.1	CDAN1-206	nonsense_mediated_decay	FALSE	0.0243159	0.0568182	1.31304	-0.266375	0.0121212	0.0583423	FALSE	FALSE	TRUE	FALSE	FALSE	FALSE	TRUE	FALSE
CUL5	ENST00000526303.1	CUL5-202	retained_intron	FALSE	0.104847	0.157303	3.08645	0.264821	0.0121437	0.0584065	FALSE	TRUE	FALSE	TRUE	FALSE	TRUE	FALSE	FALSE
BBS2	ENST00000568104.6	BBS2-218	protein_coding	FALSE	0.064518	0.146067	-1.33371	-0.264811	0.0121469	0.0584065	FALSE	FALSE	FALSE	FALSE	FALSE	TRUE	FALSE	TRUE
CPEB1	ENST00000568994.1	CPEB1-204	protein_coding	FALSE	0.0290697	0.0561798	1.70729	-0.264811	0.0121469	0.0584065
HLA-L	ENST00000686490.1	HLA-L-215	lncRNA	FALSE	0.193157	0.522727	-4.33199	-0.266291	0.0121496	0.0584158	FALSE	FALSE	FALSE	TRUE	FALSE	TRUE	FALSE	FALSE
ENSG00000291214	ENST00000690974.1	ENST00000690974	lncRNA	FALSE	0.118327	0.47191	-3.79016	-0.264763	0.0121629	0.0584496	FALSE	FALSE	FALSE	TRUE	FALSE	TRUE	FALSE	FALSE
USP50	ENST00000673693.1	USP50-209	protein_coding_CDS_not_defined	FALSE	0.0555685	0.157303	-1.5486	-0.264744	0.0121694	0.0584649
KMT5C	ENST00000589338.5	KMT5C-210	retained_intron	FALSE	0.0274292	0.0337079	1.3936	-0.264716	0.012179	0.0584926	FALSE	TRUE	FALSE	TRUE	FALSE	TRUE	FALSE	FALSE
MACROH2A2	ENST00000676683.1	MACROH2A2-205	retained_intron	FALSE	0.250616	0.662921	5.18645	0.264716	0.012179	0.0584926	FALSE	TRUE	FALSE	TRUE	TRUE	TRUE	FALSE	FALSE
AP1M1	ENST00000590756.5	AP1M1-211	protein_coding	FALSE	0.0849831	0.179775	1.35525	-0.264678	0.0121919	0.0585141	FALSE	FALSE	FALSE	FALSE	FALSE	TRUE	FALSE	FALSE
LINC01503	ENST00000657651.2	LINC01503-209	lncRNA	FALSE	0.0371185	0.037037	2.13608	-0.277302	0.0122008	0.0585349
ICA1L	ENST00000484561.5	ICA1L-220	retained_intron	FALSE	0.0928798	0.191011	-2.03909	-0.26464	0.0122048	0.0585479	FALSE	TRUE	FALSE	TRUE	FALSE	TRUE	FALSE	FALSE
OGFOD3	ENST00000580445.5	OGFOD3-208	nonsense_mediated_decay	FALSE	0.0383798	0.0561798	2.20841	-0.264621	0.0122112	0.0585633	FALSE	FALSE	TRUE	FALSE	TRUE	TRUE	FALSE	FALSE
MS4A6A	ENST00000530839.5	MS4A6A-213	protein_coding	FALSE	0.171789	0.573034	2.00655	0.264611	0.0122144	0.0585694	FALSE	FALSE	FALSE	FALSE	TRUE	TRUE	FALSE	FALSE
AP1M1	ENST00000291439.8	AP1M1-201	protein_coding	TRUE	0.436666	0.876404	6.56154	0.264602	0.0122177	0.0585694	TRUE	FALSE	FALSE	FALSE	FALSE	FALSE	FALSE	FALSE
UBE2E1	ENST00000484048.1	UBE2E1-209	retained_intron	FALSE	0.0921146	0.191011	-1.9252	-0.264602	0.0122177	0.0585694	FALSE	TRUE	FALSE	TRUE	FALSE	TRUE	FALSE	FALSE
SMIM8	ENST00000229570.9	SMIM8-201	protein_coding	FALSE	0.0988742	0.157303	2.22188	-0.264573	0.0122274	0.0585982	FALSE	FALSE	FALSE	FALSE	FALSE	FALSE	FALSE	FALSE
AJUBA	ENST00000553736.1	AJUBA-204	protein_coding	FALSE	0.0426798	0.101124	-2.96749	-0.264554	0.0122338	0.0586001	FALSE	FALSE	FALSE	FALSE	TRUE	TRUE	FALSE	FALSE
FUNDC2	ENST00000369498.8	FUNDC2-201	protein_coding	TRUE	0.608267	0.955056	6.89367	0.264554	0.0122338	0.0586001	TRUE	FALSE	FALSE	FALSE	FALSE	FALSE	FALSE	FALSE
CCDC200	ENST00000600764.2	CCDC200-212	protein_coding_CDS_not_defined	FALSE	0.0380404	0.0561798	2.27303	-0.264545	0.012237	0.0586001	FALSE	FALSE	FALSE	TRUE	TRUE	TRUE	FALSE	FALSE
CEP162	ENST00000257766.8	CEP162-201	protein_coding	FALSE	0.120815	0.157303	2.91541	0.264526	0.0122435	0.0586124	FALSE	FALSE	FALSE	FALSE	FALSE	FALSE	FALSE	FALSE
LINC02432	ENST00000653420.1	LINC02432-205	lncRNA	FALSE	0.0908966	0.146067	-2.60232	-0.264507	0.01225	0.0586154
SELENOT	ENST00000485923.1	SELENOT-205	protein_coding	FALSE	0.057018	0.101124	-1.94514	-0.264507	0.01225	0.0586154	FALSE	FALSE	FALSE	FALSE	FALSE	TRUE	FALSE	TRUE
CHI3L2	ENST00000369748.9	CHI3L2-202	protein_coding	TRUE	0.38078	0.539326	9.9644	0.264469	0.0122629	0.0586525	FALSE	FALSE	FALSE	FALSE	TRUE	FALSE	FALSE	FALSE
SMYD3	ENST00000490107.6	SMYD3-214	protein_coding	TRUE	0.306356	0.696629	6.99544	0.26444	0.0122726	0.058668	FALSE	FALSE	FALSE	FALSE	TRUE	FALSE	FALSE	FALSE
PLXNA2	ENST00000483048.1	PLXNA2-205	protein_coding_CDS_not_defined	FALSE	0.0679865	0.325843	-1.53104	-0.26444	0.0122726	0.058668	FALSE	FALSE	FALSE	TRUE	TRUE	TRUE	FALSE	FALSE
CHMP1A	ENST00000547687.2	CHMP1A-204	retained_intron	FALSE	0.0488034	0.0898876	1.66898	-0.264336	0.0123083	0.0587713	FALSE	TRUE	FALSE	TRUE	TRUE	FALSE	FALSE	FALSE
CBFA2T3	ENST00000563856.1	CBFA2T3-205	retained_intron	FALSE	0.0395812	0.0705882	-1.41049	-0.270432	0.0123086	0.0587713	FALSE	TRUE	FALSE	TRUE	TRUE	TRUE	FALSE	FALSE
ENSG00000291178	ENST00000674981.1	ENST00000674981	lncRNA	FALSE	0.0527933	0.11236	-2.04159	-0.264326	0.0123116	0.0587783	FALSE	FALSE	FALSE	TRUE	TRUE	TRUE	FALSE	FALSE
IRF7	ENST00000330243.9	IRF7-201	protein_coding	FALSE	0.0729787	0.157303	-1.95641	-0.264317	0.0123148	0.0587783	FALSE	FALSE	FALSE	FALSE	TRUE	FALSE	FALSE	FALSE
COL9A2	ENST00000372748.8	COL9A2-202	protein_coding	TRUE	0.607742	0.685393	10.735	0.264298	0.0123213	0.0587949	FALSE	FALSE	FALSE	FALSE	TRUE	TRUE	FALSE	FALSE
LINC00639	ENST00000655593.1	LINC00639-209	lncRNA	FALSE	0.239311	0.573034	-4.31325	-0.264279	0.0123278	0.058798	FALSE	FALSE	FALSE	TRUE	TRUE	TRUE	FALSE	FALSE
CBX5	ENST00000547872.1	CBX5-203	retained_intron	FALSE	0.0333202	0.101124	-1.68404	-0.264241	0.0123408	0.0588259	FALSE	TRUE	FALSE	TRUE	TRUE	TRUE	FALSE	FALSE
CTDSPL2	ENST00000558791.5	CTDSPL2-203	protein_coding	FALSE	0.0405854	0.11236	-1.40053	-0.264241	0.0123408	0.0588259	FALSE	FALSE	FALSE	FALSE	FALSE	TRUE	FALSE	FALSE
CNTROB	ENST00000571632.5	CNTROB-207	nonsense_mediated_decay	FALSE	0.0879191	0.393258	-2.46721	-0.264241	0.0123408	0.0588259	FALSE	FALSE	TRUE	FALSE	TRUE	TRUE	TRUE	FALSE
ST3GAL3	ENST00000644016.1	ST3GAL3-252	retained_intron	FALSE	0.0353831	0.0898876	-1.62646	-0.264231	0.0123441	0.058829	FALSE	TRUE	FALSE	TRUE	TRUE	TRUE	FALSE	FALSE
RECQL4	ENST00000621189.4	RECQL4-210	protein_coding	FALSE	0.803221	0.847059	3.2942	0.27032	0.012346	0.058835
HK1	ENST00000643399.2	HK1-216	protein_coding	FALSE	0.117837	0.179775	2.22536	0.264212	0.0123506	0.0588476	FALSE	FALSE	FALSE	FALSE	TRUE	FALSE	FALSE	FALSE
ATP10A	ENST00000356865.11	ATP10A-201	protein_coding	FALSE	0.444374	0.910112	6.31299	0.264174	0.0123636	0.0588942	TRUE	FALSE	FALSE	FALSE	FALSE	FALSE	FALSE	FALSE
NCAPD2	ENST00000545732.1	NCAPD2-213	retained_intron	FALSE	0.0472135	0.146067	-2.08584	-0.264155	0.0123702	0.0589191	FALSE	TRUE	FALSE	TRUE	TRUE	TRUE	FALSE	FALSE
RASL12	ENST00000434605.2	RASL12-203	protein_coding	FALSE	0.129815	0.157303	-5.441	-0.264107	0.0123865	0.0589688	FALSE	FALSE	FALSE	FALSE	TRUE	TRUE	FALSE	FALSE
CYBC1	ENST00000698818.1	CYBC1-240	nonsense_mediated_decay	FALSE	0.0482865	0.123596	-1.40791	-0.264079	0.0123963	0.0589968	FALSE	FALSE	TRUE	FALSE	TRUE	TRUE	FALSE	FALSE
NBPF20	ENST00000369373.9	NBPF20-201	protein_coding	FALSE	0.188254	0.247191	-2.43798	-0.26406	0.0124028	0.0590124	FALSE	FALSE	FALSE	FALSE	TRUE	TRUE	FALSE	FALSE
NBPF20	ENST00000698833.1	NBPF20-202	protein_coding	TRUE	0.811746	0.921348	2.43798	0.26406	0.0124028	0.0590124	TRUE	FALSE	FALSE	FALSE	FALSE	FALSE	FALSE	FALSE
ORC2	ENST00000487853.1	ORC2-207	retained_intron	FALSE	0.0616719	0.146067	-2.35792	-0.26405	0.0124061	0.0590218	FALSE	TRUE	FALSE	TRUE	TRUE	TRUE	FALSE	FALSE
HBG2	ENST00000336906.6	HBG2-201	protein_coding	TRUE	0.050373	0.0634921	-1.64066	-0.313271	0.0124195	0.0590605	FALSE	FALSE	FALSE	FALSE	TRUE	FALSE	FALSE	FALSE
HBG2	ENST00000380252.6	HBG2-202	protein_coding	FALSE	0.949627	0.952381	1.64066	0.313271	0.0124195	0.0590605	TRUE	FALSE	FALSE	FALSE	FALSE	FALSE	FALSE	FALSE
KIF5C	ENST00000677563.1	KIF5C-217	retained_intron	FALSE	0.0444989	0.134831	-1.97112	-0.264003	0.0124224	0.0590654	FALSE	TRUE	FALSE	TRUE	TRUE	FALSE	FALSE	FALSE
ENSG00000228487	ENST00000453199.2	ENST00000453199	lncRNA	FALSE	0.965587	0.965517	2.09668	-0.266987	0.0124253	0.0590685
ENSG00000228487	ENST00000631003.1	ENST00000631003	lncRNA	FALSE	0.0344126	0.0344828	-2.09668	0.266987	0.0124253	0.0590685
ATP1A2	ENST00000459972.1	ATP1A2-204	protein_coding_CDS_not_defined	FALSE	0.0269742	0.0786517	-1.37124	-0.263965	0.0124355	0.0590935	FALSE	FALSE	FALSE	TRUE	TRUE	TRUE	FALSE	FALSE
SYTL2	ENST00000533577.1	SYTL2-226	protein_coding	FALSE	0.0233292	0.0898876	-1.4368	-0.263946	0.0124421	0.0591091	FALSE	FALSE	FALSE	FALSE	TRUE	TRUE	FALSE	FALSE
NEDD8	ENST00000560427.1	NEDD8-208	retained_intron	FALSE	0.051	0.157303	-1.53081	-0.263946	0.0124421	0.0591091	FALSE	TRUE	FALSE	TRUE	TRUE	TRUE	FALSE	FALSE
SGCE	ENST00000647533.1	SGCE-297	retained_intron	FALSE	0.0314427	0.0898876	-1.84305	-0.263927	0.0124486	0.0591092	FALSE	TRUE	FALSE	TRUE	TRUE	FALSE	FALSE	FALSE
ZNF419	ENST00000426954.6	ZNF419-205	protein_coding	FALSE	0.0740067	0.101124	-1.77402	-0.263898	0.0124585	0.0591404
HDDC2	ENST00000608461.1	HDDC2-206	retained_intron	FALSE	0.118243	0.370787	-1.35324	-0.263851	0.0124749	0.0592059	FALSE	TRUE	FALSE	TRUE	FALSE	TRUE	FALSE	FALSE
PTPN23	ENST00000495653.1	PTPN23-205	retained_intron	FALSE	0.110624	0.382022	1.6055	0.263841	0.0124782	0.0592184	FALSE	TRUE	FALSE	TRUE	TRUE	TRUE	FALSE	FALSE
PGA4	ENST00000543193.5	PGA4-205	retained_intron	FALSE	0.0408539	0.0674157	-1.48702	-0.263832	0.0124815	0.0592246
HPS3	ENST00000478525.1	HPS3-205	retained_intron	FALSE	0.0579101	0.146067	-2.80197	-0.263813	0.0124881	0.059231	FALSE	TRUE	FALSE	TRUE	TRUE	TRUE	FALSE	FALSE
LINC00630	ENST00000668536.1	LINC00630-213	lncRNA	FALSE	0.0293831	0.0898876	-1.83028	-0.263803	0.0124914	0.0592435	FALSE	FALSE	FALSE	TRUE	FALSE	TRUE	FALSE	FALSE
CASP7	ENST00000369321.6	CASP7-204	protein_coding	FALSE	0.0259067	0.0449438	1.38705	-0.263794	0.0124946	0.0592466	FALSE	FALSE	FALSE	FALSE	FALSE	FALSE	FALSE	FALSE
LINC01725	ENST00000670031.2	LINC01725-208	lncRNA	FALSE	0.142607	0.505747	-5.011	-0.266764	0.0125017	0.0592623	TRUE	FALSE	FALSE	TRUE	FALSE	FALSE	FALSE	FALSE
SETD3	ENST00000436070.6	SETD3-204	protein_coding	FALSE	0.0661326	0.247191	2.1694	0.263746	0.0125111	0.0592687	FALSE	FALSE	FALSE	FALSE	FALSE	TRUE	FALSE	FALSE
SLC5A6	ENST00000461757.1	SLC5A6-213	retained_intron	FALSE	0.0449337	0.123596	-1.58962	-0.263689	0.0125309	0.0593282	FALSE	TRUE	FALSE	TRUE	TRUE	FALSE	FALSE	FALSE
SHMT1	ENST00000395682.3	SHMT1-204	retained_intron	FALSE	0.0471404	0.134831	-1.30449	-0.263661	0.0125408	0.0593503	FALSE	TRUE	FALSE	TRUE	TRUE	TRUE	FALSE	FALSE
OCEL1	ENST00000599588.5	OCEL1-210	retained_intron	FALSE	0.452784	0.640449	-8.21603	-0.263661	0.0125408	0.0593503	TRUE	TRUE	FALSE	TRUE	FALSE	FALSE	FALSE	FALSE
PDK4-AS1	ENST00000669024.1	PDK4-AS1-216	lncRNA	FALSE	0.236893	0.606742	-3.96373	-0.263661	0.0125408	0.0593503	FALSE	FALSE	FALSE	TRUE	FALSE	TRUE	FALSE	FALSE
ZNF491	ENST00000492230.1	ZNF491-204	protein_coding_CDS_not_defined	FALSE	0.0580125	0.0681818	-1.53525	-0.265134	0.0125439	0.0593503	FALSE	FALSE	FALSE	TRUE	FALSE	TRUE	FALSE	FALSE
SCO1	ENST00000582053.1	SCO1-205	protein_coding_CDS_not_defined	FALSE	0.039927	0.11236	-1.29523	-0.263651	0.0125441	0.0593503	FALSE	FALSE	FALSE	TRUE	TRUE	TRUE	FALSE	FALSE
MAP1S	ENST00000598769.5	MAP1S-215	retained_intron	FALSE	0.0289674	0.0449438	1.74106	-0.263642	0.0125474	0.0593628	FALSE	TRUE	FALSE	TRUE	TRUE	TRUE	FALSE	FALSE
ZNF226	ENST00000588127.5	ZNF226-210	protein_coding	FALSE	0.0458596	0.0561798	1.39503	-0.263632	0.0125507	0.059366	FALSE	FALSE	FALSE	FALSE	FALSE	FALSE	FALSE	FALSE
CS	ENST00000547912.1	CS-210	retained_intron	FALSE	0.0511292	0.123596	-1.30029	-0.263623	0.012554	0.0593723	FALSE	TRUE	FALSE	TRUE	TRUE	TRUE	FALSE	FALSE
MATN1-AS1	ENST00000414763.1	MATN1-AS1-202	lncRNA	FALSE	0.0471605	0.0617284	2.14935	-0.276209	0.0125599	0.059388	FALSE	FALSE	FALSE	TRUE	TRUE	TRUE	FALSE	FALSE
HENMT1	ENST00000370031.5	HENMT1-201	protein_coding	FALSE	0.0396337	0.0581395	-2.6674	-0.268127	0.0125602	0.059388	FALSE	FALSE	FALSE	FALSE	TRUE	FALSE	FALSE	FALSE
ARAP1	ENST00000543868.1	ARAP1-217	retained_intron	FALSE	0.0537079	0.247191	-1.57701	-0.263604	0.0125606	0.059388	FALSE	TRUE	FALSE	TRUE	TRUE	TRUE	FALSE	FALSE
ASAH1	ENST00000637840.1	ASAH1-260	retained_intron	FALSE	0.0314146	0.123596	-1.32147	-0.263556	0.0125771	0.0594215	FALSE	TRUE	FALSE	TRUE	TRUE	TRUE	FALSE	FALSE
CREB3L4	ENST00000477617.5	CREB3L4-211	protein_coding_CDS_not_defined	FALSE	0.0833942	0.127907	-1.36762	-0.268066	0.0125809	0.0594229	FALSE	FALSE	FALSE	TRUE	TRUE	TRUE	FALSE	FALSE
YIPF6	ENST00000462683.6	YIPF6-204	protein_coding	TRUE	0.0579876	0.101124	-1.83968	-0.263528	0.0125871	0.0594311	FALSE	FALSE	FALSE	FALSE	TRUE	FALSE	FALSE	FALSE
NKIRAS1	ENST00000415901.6	NKIRAS1-203	protein_coding	FALSE	0.0937416	0.134831	-1.68442	-0.263518	0.0125904	0.0594311	FALSE	FALSE	FALSE	FALSE	FALSE	TRUE	FALSE	FALSE
NDUFAF6	ENST00000697355.1	NDUFAF6-222	nonsense_mediated_decay	FALSE	0.0677539	0.213483	-2.91983	-0.263518	0.0125904	0.0594311	FALSE	FALSE	TRUE	FALSE	TRUE	FALSE	TRUE	FALSE
TMBIM6	ENST00000552699.5	TMBIM6-227	protein_coding	FALSE	0.0222292	0.0224719	1.47979	0.263518	0.0125904	0.0594311	FALSE	FALSE	FALSE	FALSE	FALSE	TRUE	FALSE	FALSE
SPATA17	ENST00000471021.1	SPATA17-203	protein_coding_CDS_not_defined	FALSE	0.0351443	0.0454545	1.39123	-0.264997	0.0125911	0.0594311
ANKS1B	ENST00000555119.1	ANKS1B-232	nonsense_mediated_decay	FALSE	0.0601202	0.11236	2.23133	-0.263508	0.0125937	0.0594387	FALSE	FALSE	TRUE	FALSE	TRUE	TRUE	TRUE	FALSE
FURIN	ENST00000680053.1	FURIN-206	protein_coding	FALSE	0.0499101	0.0898876	1.89565	-0.263489	0.0126003	0.0594638	FALSE	FALSE	FALSE	FALSE	TRUE	TRUE	FALSE	FALSE
RHBDF1	ENST00000486045.1	RHBDF1-209	retained_intron	FALSE	0.0755831	0.191011	-2.16686	-0.26348	0.0126036	0.0594639	FALSE	TRUE	FALSE	TRUE	TRUE	TRUE	FALSE	FALSE
ENSG00000240401	ENST00000613806.1	ENST00000613806	lncRNA	FALSE	0.0329352	0.0681818	1.68921	-0.264924	0.0126166	0.0594737	FALSE	FALSE	FALSE	TRUE	TRUE	TRUE	FALSE	FALSE
GRIA2	ENST00000505888.1	GRIA2-209	protein_coding	FALSE	0.0309978	0.0449438	1.7121	0.263442	0.0126169	0.0594737	FALSE	FALSE	FALSE	FALSE	TRUE	TRUE	FALSE	FALSE
HAGH	ENST00000567398.1	HAGH-210	protein_coding_CDS_not_defined	FALSE	0.0506761	0.170455	-1.34284	-0.264888	0.0126289	0.0595054	FALSE	FALSE	FALSE	TRUE	TRUE	TRUE	FALSE	FALSE
NDUFA10	ENST00000678188.1	NDUFA10-234	retained_intron	FALSE	0.140337	0.404494	3.0766	0.263394	0.0126335	0.0595054	FALSE	TRUE	FALSE	TRUE	FALSE	TRUE	FALSE	FALSE
SELENOM	ENST00000491958.5	SELENOM-208	protein_coding_CDS_not_defined	FALSE	0.0314483	0.0561798	1.30312	-0.263385	0.0126368	0.0595087	FALSE	FALSE	FALSE	TRUE	FALSE	TRUE	FALSE	FALSE
DHRS4-AS1	ENST00000656761.1	DHRS4-AS1-209	lncRNA	FALSE	0.0445865	0.0674157	-1.3143	-0.263318	0.0126601	0.05955	FALSE	FALSE	FALSE	TRUE	TRUE	TRUE	FALSE	FALSE
IL7	ENST00000518982.5	IL7-203	nonsense_mediated_decay	FALSE	0.118822	0.157303	-1.49743	-0.263318	0.0126601	0.05955
EXOSC1	ENST00000370902.8	EXOSC1-204	protein_coding	TRUE	0.621422	0.898876	6.79034	0.263271	0.0126768	0.0596004	TRUE	FALSE	FALSE	FALSE	FALSE	FALSE	FALSE	FALSE
GGACT	ENST00000455100.2	GGACT-202	protein_coding	FALSE	0.0375	0.0375	1.66786	-0.277542	0.0126841	0.0596255	FALSE	FALSE	FALSE	FALSE	TRUE	FALSE	FALSE	FALSE
FBXO27	ENST00000292853.9	FBXO27-201	protein_coding	TRUE	0.825021	0.896552	2.50482	0.2662	0.0126963	0.0596438	TRUE	FALSE	FALSE	FALSE	FALSE	FALSE	FALSE	FALSE
ENSG00000257398	ENST00000664947.1	ENST00000664947	lncRNA	FALSE	0.152795	0.666667	-2.37318	-0.28099	0.0127027	0.0596607	FALSE	FALSE	FALSE	TRUE	TRUE	TRUE	FALSE	FALSE
EAF2	ENST00000465664.1	EAF2-203	protein_coding_CDS_not_defined	FALSE	0.414063	0.703704	-6.99881	-0.275743	0.012716	0.0596986	TRUE	FALSE	FALSE	TRUE	FALSE	FALSE	FALSE	FALSE
ALG1	ENST00000591822.5	ALG1-206	nonsense_mediated_decay	FALSE	0.0448034	0.0674157	1.31948	-0.263157	0.0127168	0.0596986	FALSE	FALSE	TRUE	FALSE	FALSE	TRUE	FALSE	FALSE
FGF2	ENST00000264498.9	FGF2-201	protein_coding	FALSE	0.774019	0.921348	-3.52818	-0.263138	0.0127235	0.0597052	TRUE	FALSE	FALSE	FALSE	FALSE	FALSE	FALSE	FALSE
PARP3	ENST00000431474.6	PARP3-203	protein_coding	FALSE	0.112521	0.179775	-2.00469	-0.263109	0.0127335	0.0597245	FALSE	FALSE	FALSE	FALSE	FALSE	FALSE	FALSE	FALSE
GPATCH4	ENST00000531900.1	GPATCH4-216	retained_intron	FALSE	0.0433205	0.0681818	1.28132	-0.264588	0.0127336	0.0597245	FALSE	TRUE	FALSE	TRUE	FALSE	TRUE	FALSE	FALSE
EIF2AK1	ENST00000490523.1	EIF2AK1-209	retained_intron	FALSE	0.0404292	0.0898876	1.36262	0.2631	0.0127368	0.0597245	FALSE	TRUE	FALSE	TRUE	TRUE	TRUE	FALSE	FALSE
SLC47A1	ENST00000574596.1	SLC47A1-208	retained_intron	FALSE	0.0861135	0.213483	-1.66969	-0.2631	0.0127368	0.0597245	FALSE	TRUE	FALSE	TRUE	FALSE	TRUE	FALSE	FALSE
BCAR3	ENST00000260502.11	BCAR3-201	protein_coding	TRUE	0.816634	1	4.38027	0.26309	0.0127402	0.0597371	TRUE	FALSE	FALSE	FALSE	FALSE	FALSE	FALSE	FALSE
LRRC8C-DT	ENST00000528692.1	LRRC8C-DT-204	lncRNA	FALSE	0.0263057	0.045977	1.52613	-0.266055	0.0127466	0.0597499
KIFBP	ENST00000627949.4	KIFBP-205	retained_intron	FALSE	0.0942404	0.202247	1.51049	0.263043	0.0127569	0.0597784	FALSE	TRUE	FALSE	TRUE	TRUE	FALSE	FALSE	FALSE
CCZ1B	ENST00000462378.1	CCZ1B-204	retained_intron	FALSE	0.0735742	0.280899	-1.84452	-0.263033	0.0127603	0.0597848	FALSE	TRUE	FALSE	TRUE	TRUE	TRUE	FALSE	FALSE
DGKI	ENST00000486153.1	DGKI-210	retained_intron	FALSE	0.0317977	0.0689655	1.81732	-0.265952	0.0127825	0.0598421	FALSE	TRUE	FALSE	TRUE	TRUE	TRUE	FALSE	FALSE
RIOX2	ENST00000507612.1	RIOX2-208	protein_coding	FALSE	0.0900798	0.202247	-1.34427	-0.262891	0.0128106	0.0599182	FALSE	FALSE	FALSE	FALSE	TRUE	TRUE	FALSE	FALSE
SLCO4A1	ENST00000466818.1	SLCO4A1-204	protein_coding_CDS_not_defined	FALSE	0.0331798	0.0449438	1.79412	-0.262881	0.012814	0.0599278	FALSE	FALSE	FALSE	TRUE	TRUE	TRUE	FALSE	FALSE
MICOS13	ENST00000309324.9	MICOS13-201	protein_coding	TRUE	0.495356	0.651685	-9.22507	-0.262871	0.0128174	0.0599373	TRUE	FALSE	FALSE	FALSE	FALSE	FALSE	FALSE	FALSE
FAM184A	ENST00000352896.9	FAM184A-202	protein_coding	FALSE	0.038109	0.0561798	1.33316	0.262805	0.0128409	0.0599978	FALSE	FALSE	FALSE	FALSE	TRUE	FALSE	FALSE	FALSE
MYCBP2-AS1	ENST00000627409.1	MYCBP2-AS1-206	lncRNA	FALSE	0.116184	0.146067	2.93371	-0.262786	0.0128477	0.0600095	FALSE	FALSE	FALSE	TRUE	FALSE	TRUE	FALSE	FALSE
NT5DC3	ENST00000465502.1	NT5DC3-204	protein_coding_CDS_not_defined	FALSE	0.0616284	0.113636	-1.4527	-0.264262	0.0128481	0.0600095	FALSE	FALSE	FALSE	TRUE	TRUE	TRUE	FALSE	FALSE
GALNT7	ENST00000512285.5	GALNT7-206	protein_coding	FALSE	0.0351079	0.123596	-1.3468	-0.262757	0.0128578	0.0600217	FALSE	FALSE	FALSE	FALSE	FALSE	TRUE	FALSE	FALSE
MCFD2	ENST00000417180.1	MCFD2-210	protein_coding	FALSE	0.075227	0.258427	-1.50552	-0.262738	0.0128645	0.0600217	FALSE	FALSE	FALSE	FALSE	TRUE	TRUE	FALSE	FALSE
HELLS	ENST00000698674.1	HELLS-216	retained_intron	FALSE	0.0574011	0.11236	-1.45816	-0.262738	0.0128645	0.0600217	FALSE	TRUE	FALSE	TRUE	TRUE	TRUE	FALSE	FALSE
PPP6C	ENST00000451402.5	PPP6C-203	protein_coding	FALSE	0.777697	0.865169	2.67084	0.262729	0.0128679	0.0600217	TRUE	FALSE	FALSE	FALSE	FALSE	FALSE	FALSE	FALSE
SKA2	ENST00000584089.1	SKA2-210	protein_coding	FALSE	0.0222326	0.0561798	-1.60042	-0.262729	0.0128679	0.0600217	FALSE	FALSE	FALSE	FALSE	TRUE	TRUE	FALSE	FALSE
CDKN2B	ENST00000380142.5	CDKN2B-202	protein_coding	FALSE	0.149506	0.41573	-1.43036	-0.262729	0.0128679	0.0600217	FALSE	FALSE	FALSE	FALSE	FALSE	TRUE	TRUE	FALSE
FAM72A	ENST00000367128.8	FAM72A-202	protein_coding	TRUE	0.190289	0.58427	-1.7968	-0.262719	0.0128713	0.0600217	FALSE	FALSE	FALSE	FALSE	TRUE	TRUE	FALSE	FALSE
CCN1	ENST00000480413.1	CCN1-202	protein_coding_CDS_not_defined	FALSE	0.0365067	0.157303	-1.82954	-0.26271	0.0128747	0.0600313	FALSE	FALSE	FALSE	TRUE	TRUE	TRUE	FALSE	FALSE
SHOC2	ENST00000691903.1	SHOC2-219	protein_coding	FALSE	0.0246382	0.0561798	1.43142	0.2627	0.012878	0.0600408	FALSE	FALSE	FALSE	FALSE	FALSE	TRUE	FALSE	FALSE
GMNN	ENST00000468943.1	GMNN-205	retained_intron	FALSE	0.0516057	0.0804598	1.54146	0.265671	0.0128812	0.0600442	FALSE	TRUE	FALSE	TRUE	FALSE	TRUE	FALSE	FALSE
ISCU	ENST00000311893.14	ISCU-201	protein_coding	TRUE	0.476202	0.696629	8.36802	0.262681	0.0128848	0.0600569	FALSE	FALSE	FALSE	FALSE	FALSE	FALSE	FALSE	TRUE
ST3GAL3	ENST00000645640.1	ST3GAL3-265	nonsense_mediated_decay	FALSE	0.0507404	0.11236	2.43117	-0.262653	0.0128949	0.0600701	FALSE	FALSE	TRUE	FALSE	TRUE	TRUE	FALSE	FALSE
APBA3	ENST00000586991.1	APBA3-202	retained_intron	FALSE	0.063218	0.134831	-3.32493	-0.262653	0.0128949	0.0600701	FALSE	TRUE	FALSE	TRUE	TRUE	TRUE	FALSE	FALSE
WDR82	ENST00000463624.1	WDR82-202	protein_coding	FALSE	0.0362933	0.168539	-1.5128	-0.262643	0.0128983	0.0600796	FALSE	FALSE	FALSE	FALSE	TRUE	TRUE	FALSE	FALSE
GNPDA1	ENST00000311337.11	GNPDA1-201	protein_coding	TRUE	0.0297528	0.0449438	-1.34631	-0.262634	0.0129017	0.0600892	FALSE	FALSE	FALSE	FALSE	TRUE	FALSE	FALSE	FALSE
LINC02073	ENST00000441895.3	LINC02073-201	lncRNA	FALSE	0.12852	0.516854	-3.87359	-0.262605	0.0129119	0.0601241
HM13	ENST00000649820.1	HM13-227	nonsense_mediated_decay	FALSE	0.0252966	0.0674157	-1.49458	-0.262586	0.0129186	0.0601463	FALSE	FALSE	TRUE	FALSE	FALSE	TRUE	FALSE	FALSE
PDE3B	ENST00000534317.1	PDE3B-205	protein_coding_CDS_not_defined	FALSE	0.0723596	0.41573	1.41586	0.262501	0.0129492	0.060217	FALSE	FALSE	FALSE	TRUE	TRUE	TRUE	FALSE	FALSE
GTF3C2-AS1	ENST00000587586.5	GTF3C2-AS1-204	lncRNA	FALSE	0.0152135	0.0224719	-1.75812	-0.262472	0.0129593	0.0602417
EPIC1	ENST00000651948.2	EPIC1-246	lncRNA	FALSE	0.0262371	0.0674157	-1.45805	-0.262463	0.0129627	0.0602461	FALSE	FALSE	FALSE	TRUE	FALSE	TRUE	FALSE	FALSE
TMEM179B	ENST00000532345.1	TMEM179B-203	retained_intron	FALSE	0.172328	0.58427	2.53004	0.262453	0.0129661	0.0602495	FALSE	TRUE	FALSE	TRUE	TRUE	TRUE	FALSE	FALSE
ANAPC2	ENST00000495611.1	ANAPC2-207	retained_intron	FALSE	0.028109	0.0786517	1.30501	0.262425	0.0129763	0.0602814	FALSE	TRUE	FALSE	TRUE	TRUE	TRUE	FALSE	FALSE
SGK1	ENST00000367858.10	SGK1-204	protein_coding	TRUE	0.0624483	0.168539	-2.44934	-0.262406	0.0129831	0.0602975	FALSE	FALSE	FALSE	FALSE	TRUE	FALSE	FALSE	FALSE
C1orf159	ENST00000473600.1	C1orf159-214	retained_intron	FALSE	0.0341955	0.0337079	1.86272	-0.262396	0.0129865	0.0603009	FALSE	TRUE	FALSE	TRUE	TRUE	TRUE	FALSE	FALSE
PTGDS	ENST00000462514.1	PTGDS-208	retained_intron	FALSE	0.0462787	0.0786517	-2.11755	-0.262387	0.0129899	0.0603136	FALSE	TRUE	FALSE	TRUE	TRUE	TRUE	FALSE	FALSE
CTPS1	ENST00000649864.1	CTPS1-216	protein_coding	FALSE	0.382188	0.719101	-5.86593	-0.262377	0.0129933	0.0603232	TRUE	FALSE	FALSE	FALSE	FALSE	FALSE	FALSE	FALSE
EHD1	ENST00000484846.1	EHD1-209	retained_intron	FALSE	0.112801	0.426966	-1.74215	-0.262368	0.0129967	0.0603235	FALSE	TRUE	FALSE	TRUE	TRUE	TRUE	FALSE	FALSE
ZNF565	ENST00000587803.1	ZNF565-206	retained_intron	FALSE	0.117331	0.164706	-2.50341	-0.26841	0.0130012	0.060341	FALSE	TRUE	FALSE	TRUE	TRUE	TRUE	FALSE	FALSE
EMC3	ENST00000487465.5	EMC3-204	retained_intron	FALSE	0.183764	0.483146	3.6648	0.262339	0.013007	0.0603586	FALSE	TRUE	FALSE	TRUE	FALSE	TRUE	FALSE	FALSE
RBM47	ENST00000507180.5	RBM47-206	protein_coding	FALSE	0.0515584	0.157303	-1.89436	-0.262311	0.0130172	0.0603905	FALSE	FALSE	FALSE	FALSE	TRUE	TRUE	FALSE	FALSE
NARS1P2	ENST00000518524.1	NARS1P2-201	transcribed_processed_pseudogene	FALSE	0.910387	0.954023	2.38058	0.265262	0.0130256	0.0604039
NARS1P2	ENST00000522022.1	NARS1P2-202	processed_transcript	FALSE	0.0896126	0.402299	-2.38058	-0.265262	0.0130256	0.0604039
LINC01285	ENST00000661672.1	LINC01285-210	lncRNA	FALSE	0.0276247	0.0786517	-1.68638	-0.262282	0.0130274	0.0604039	FALSE	FALSE	FALSE	TRUE	TRUE	TRUE	FALSE	FALSE
SMPD3	ENST00000566009.5	SMPD3-206	protein_coding_CDS_not_defined	FALSE	0.0649952	0.0714286	-1.33299	-0.26988	0.0130397	0.0604424
IFT74	ENST00000443698.5	IFT74-204	protein_coding	FALSE	0.0262281	0.0337079	1.35306	-0.262206	0.0130547	0.0604747	FALSE	FALSE	FALSE	FALSE	TRUE	TRUE	FALSE	FALSE
NAMA	ENST00000604009.5	NAMA-202	lncRNA	FALSE	0.130249	0.550562	-1.50177	-0.262206	0.0130547	0.0604747	FALSE	FALSE	FALSE	TRUE	TRUE	TRUE	FALSE	FALSE
CTC-338M12.4	ENST00000599439.2	CTC-338M12.4-205	retained_intron	FALSE	0.295468	0.392405	-4.96289	-0.278121	0.0130732	0.060529	FALSE	TRUE	FALSE	TRUE	TRUE	FALSE	FALSE	FALSE
SLC35A1	ENST00000369556.7	SLC35A1-202	protein_coding	FALSE	0.0797506	0.0898876	-1.43008	-0.262139	0.0130787	0.0605329	FALSE	FALSE	FALSE	FALSE	FALSE	FALSE	FALSE	FALSE
USP39	ENST00000459775.5	USP39-210	protein_coding_CDS_not_defined	FALSE	0.181039	0.382022	3.24407	0.262111	0.013089	0.0605587	FALSE	FALSE	FALSE	TRUE	TRUE	FALSE	FALSE	FALSE
TRIM23	ENST00000505205.1	TRIM23-204	nonsense_mediated_decay	FALSE	0.141062	0.359551	2.41431	0.262092	0.0130958	0.0605724	FALSE	FALSE	TRUE	FALSE	FALSE	TRUE	TRUE	FALSE
IL17D	ENST00000468605.1	IL17D-202	nonsense_mediated_decay	FALSE	0.0554753	0.117647	-1.781	-0.268141	0.0130959	0.0605724	FALSE	FALSE	TRUE	FALSE	TRUE	TRUE	FALSE	FALSE
CENPH	ENST00000514753.1	CENPH-205	retained_intron	FALSE	0.0821059	0.129412	-1.40487	-0.26811	0.0131067	0.0605795	FALSE	TRUE	FALSE	TRUE	FALSE	TRUE	FALSE	FALSE
ATRX	ENST00000624766.1	ATRX-217	retained_intron	FALSE	0.0960202	0.325843	-2.42228	-0.262054	0.0131095	0.0605795	FALSE	TRUE	FALSE	TRUE	TRUE	TRUE	FALSE	FALSE
TUBA1B-AS1	ENST00000687351.1	TUBA1B-AS1-210	lncRNA	FALSE	0.031177	0.0574713	1.50069	-0.265021	0.0131116	0.0605798	FALSE	FALSE	FALSE	TRUE	TRUE	TRUE	FALSE	FALSE
RASL12	ENST00000220062.9	RASL12-201	protein_coding	TRUE	0.859433	0.88764	5.60626	0.262044	0.013113	0.0605798	TRUE	FALSE	FALSE	FALSE	FALSE	FALSE	FALSE	FALSE
RXRA	ENST00000481739.2	RXRA-202	protein_coding	TRUE	0.634816	0.842697	10.0781	0.262025	0.0131198	0.0605868	TRUE	FALSE	FALSE	FALSE	FALSE	FALSE	FALSE	FALSE
TUSC2	ENST00000463304.1	TUSC2-206	protein_coding_CDS_not_defined	FALSE	0.0459326	0.0786517	1.74168	-0.262006	0.0131267	0.0606034	FALSE	FALSE	FALSE	TRUE	FALSE	TRUE	FALSE	FALSE
PPARGC1B	ENST00000309241.10	PPARGC1B-201	protein_coding	TRUE	0.681382	0.908046	-7.85529	-0.264971	0.0131292	0.0606034
CBLN2	ENST00000583651.1	CBLN2-207	protein_coding_CDS_not_defined	FALSE	0.0344937	0.0625	-1.45806	-0.276229	0.0131293	0.0606034
FAM89B	ENST00000316409.2	FAM89B-201	protein_coding	FALSE	0.38844	0.579545	-6.86065	-0.263453	0.0131365	0.0606165	TRUE	FALSE	FALSE	FALSE	FALSE	FALSE	FALSE	FALSE
PRIMA1	ENST00000393143.5	PRIMA1-203	protein_coding	FALSE	0.0658944	0.0898876	-1.58913	-0.261949	0.0131473	0.0606394
GGT7	ENST00000469018.5	GGT7-203	nonsense_mediated_decay	FALSE	0.0354045	0.11236	-1.71581	-0.26194	0.0131508	0.0606397	FALSE	FALSE	TRUE	FALSE	TRUE	TRUE	TRUE	FALSE
PTPN2	ENST00000643397.1	PTPN2-216	protein_coding_CDS_not_defined	FALSE	0.0462843	0.146067	-1.66548	-0.26193	0.0131542	0.0606401	FALSE	FALSE	FALSE	TRUE	TRUE	TRUE	FALSE	FALSE
GLYCTK	ENST00000489173.1	GLYCTK-209	retained_intron	FALSE	0.201504	0.539326	-5.08689	-0.261921	0.0131576	0.0606467	FALSE	TRUE	FALSE	TRUE	TRUE	TRUE	FALSE	FALSE
FPGT	ENST00000524915.5	FPGT-206	protein_coding_CDS_not_defined	FALSE	0.163771	0.41573	-3.90878	-0.261911	0.0131611	0.0606564	FALSE	FALSE	FALSE	TRUE	FALSE	TRUE	FALSE	FALSE
LINC00869	ENST00000643247.1	LINC00869-201	transcribed_unprocessed_pseudogene	FALSE	0.0305955	0.101124	-1.39295	-0.261892	0.013168	0.0606691	FALSE	FALSE	FALSE	TRUE	TRUE	TRUE	FALSE	FALSE
SHANK3	ENST00000692848.1	SHANK3-212	protein_coding	FALSE	0.0585876	0.0674157	-2.15245	-0.261864	0.0131783	0.0606863	FALSE	FALSE	FALSE	FALSE	FALSE	TRUE	FALSE	TRUE
ZNF473	ENST00000594968.1	ZNF473-204	nonsense_mediated_decay	FALSE	0.0407618	0.0786517	-2.07338	-0.261864	0.0131783	0.0606863	FALSE	FALSE	TRUE	FALSE	TRUE	TRUE	TRUE	FALSE
LGALS2	ENST00000416480.1	LGALS2-202	protein_coding	FALSE	0.0570605	0.0987654	-1.40701	-0.274371	0.0131852	0.0606996	FALSE	FALSE	FALSE	FALSE	TRUE	TRUE	FALSE	FALSE
LGALS2	ENST00000215886.6	LGALS2-201	protein_coding	TRUE	0.94294	0.975309	1.40701	0.274371	0.0131852	0.0606996	TRUE	FALSE	FALSE	FALSE	FALSE	FALSE	FALSE	FALSE
EIF3M	ENST00000525782.5	EIF3M-205	nonsense_mediated_decay	FALSE	0.038818	0.202247	1.31961	0.261769	0.0132128	0.060777	FALSE	FALSE	TRUE	FALSE	FALSE	TRUE	TRUE	FALSE
COL6A3	ENST00000472056.5	COL6A3-208	protein_coding	FALSE	0.0416742	0.303371	1.41568	0.261693	0.0132405	0.0608763	FALSE	FALSE	FALSE	FALSE	FALSE	FALSE	FALSE	FALSE
MGA	ENST00000566288.1	MGA-206	retained_intron	FALSE	0.0369528	0.0898876	1.42102	0.261645	0.0132578	0.060928	FALSE	TRUE	FALSE	TRUE	TRUE	TRUE	FALSE	FALSE
MIATNB	ENST00000653953.1	MIATNB-211	lncRNA	FALSE	0.0901034	0.393258	-3.13645	-0.261636	0.0132612	0.0609378	FALSE	FALSE	FALSE	TRUE	TRUE	TRUE	FALSE	FALSE
SRM	ENST00000490101.1	SRM-206	protein_coding	FALSE	0.0452584	0.191011	-1.70419	-0.261626	0.0132647	0.0609475	FALSE	FALSE	FALSE	FALSE	TRUE	FALSE	FALSE	FALSE
EIF3L	ENST00000624234.3	EIF3L-214	protein_coding	FALSE	0.159683	0.483146	3.98804	0.261617	0.0132682	0.0609572	FALSE	FALSE	FALSE	FALSE	TRUE	TRUE	FALSE	FALSE
ZNF624	ENST00000311331.12	ZNF624-201	protein_coding	TRUE	0.281913	0.586207	-5.32209	-0.264577	0.0132707	0.0609639	TRUE	FALSE	FALSE	FALSE	FALSE	FALSE	FALSE	FALSE
CEP250	ENST00000446710.5	CEP250-208	protein_coding	FALSE	0.0774202	0.146067	-2.68009	-0.261607	0.0132716	0.0609639	FALSE	FALSE	FALSE	FALSE	TRUE	TRUE	FALSE	FALSE
NRM	ENST00000444096.5	NRM-204	protein_coding	FALSE	0.0488128	0.116279	-1.38486	-0.266088	0.0132748	0.0609736	FALSE	FALSE	FALSE	FALSE	TRUE	FALSE	FALSE	FALSE
FRMD5	ENST00000636859.1	FRMD5-212	protein_coding	FALSE	0.0781467	0.106667	2.55791	0.284734	0.0132887	0.0610063
MIEF1	ENST00000434364.5	MIEF1-206	protein_coding	FALSE	0.0276539	0.0786517	-1.30955	-0.26154	0.0132959	0.0610165	FALSE	FALSE	FALSE	FALSE	TRUE	TRUE	FALSE	FALSE
TINCR	ENST00000590789.1	TINCR-203	retained_intron	FALSE	0.0225119	0.0298507	-1.74531	-0.301057	0.013301	0.0610274
IL11RA	ENST00000555003.6	IL11RA-208	protein_coding	FALSE	0.0356636	0.102273	1.40478	-0.262974	0.0133095	0.0610431	FALSE	FALSE	FALSE	FALSE	FALSE	FALSE	FALSE	FALSE
LINC03007	ENST00000659793.1	LINC03007-214	lncRNA	FALSE	0.0328101	0.0786517	1.68419	0.261493	0.0133133	0.0610467	FALSE	FALSE	FALSE	TRUE	TRUE	FALSE	FALSE	FALSE
RPP14	ENST00000463550.2	RPP14-205	retained_intron	FALSE	0.0398023	0.0454545	1.59055	-0.26289	0.0133402	0.0611159	FALSE	TRUE	FALSE	TRUE	TRUE	TRUE	FALSE	FALSE
TIRAP	ENST00000392680.6	TIRAP-203	protein_coding	FALSE	0.0239517	0.0449438	1.3788	-0.261417	0.0133411	0.0611159	FALSE	FALSE	FALSE	FALSE	TRUE	TRUE	FALSE	FALSE
DHRS3	ENST00000616661.5	DHRS3-204	protein_coding	TRUE	0.826752	0.988764	3.13181	0.261407	0.0133446	0.0611159	TRUE	FALSE	FALSE	FALSE	FALSE	FALSE	FALSE	FALSE
BIN2	ENST00000605819.1	BIN2-209	retained_intron	FALSE	0.0718407	0.174419	-2.20544	-0.265885	0.0133478	0.0611225	FALSE	TRUE	FALSE	TRUE	TRUE	TRUE	FALSE	FALSE
MKKS	ENST00000399054.6	MKKS-202	protein_coding	FALSE	0.0292404	0.0674157	-1.58858	-0.261398	0.0133481	0.0611225	FALSE	FALSE	FALSE	FALSE	TRUE	TRUE	FALSE	FALSE
NCAPD3	ENST00000688263.1	NCAPD3-219	protein_coding	FALSE	0.0387112	0.0786517	1.79282	0.261379	0.0133551	0.0611328	FALSE	FALSE	FALSE	FALSE	TRUE	TRUE	FALSE	FALSE
SAE1	ENST00000597808.5	SAE1-208	protein_coding	FALSE	0.0198865	0.0449438	-2.02487	0.261369	0.0133586	0.0611333	FALSE	FALSE	FALSE	FALSE	FALSE	TRUE	FALSE	TRUE
CC2D2A	ENST00000503292.6	CC2D2A-203	protein_coding	FALSE	0.301679	0.741573	5.25903	0.261369	0.0133586	0.0611333	FALSE	FALSE	FALSE	FALSE	TRUE	FALSE	FALSE	TRUE
STAG3	ENST00000459699.1	STAG3-209	protein_coding_CDS_not_defined	FALSE	0.0320708	0.0786517	-2.12328	-0.26136	0.0133621	0.0611337	FALSE	FALSE	FALSE	TRUE	TRUE	TRUE	FALSE	FALSE
JAG1	ENST00000254958.10	JAG1-201	protein_coding	TRUE	0.61496	0.988764	-4.41355	-0.26135	0.0133655	0.0611373	TRUE	FALSE	FALSE	FALSE	FALSE	FALSE	FALSE	FALSE
INPP1	ENST00000470892.1	INPP1-214	retained_intron	FALSE	0.0680067	0.157303	-1.34212	-0.261341	0.013369	0.061144	FALSE	TRUE	FALSE	TRUE	TRUE	TRUE	FALSE	FALSE
BAX	ENST00000503726.2	BAX-207	retained_intron	FALSE	0.0232247	0.0352941	1.294	-0.267364	0.0133727	0.0611451	FALSE	TRUE	FALSE	TRUE	TRUE	TRUE	FALSE	FALSE
FLYWCH1	ENST00000570752.5	FLYWCH1-205	protein_coding_CDS_not_defined	FALSE	0.15514	0.314607	2.52554	0.261322	0.013376	0.0611543	FALSE	FALSE	FALSE	TRUE	TRUE	TRUE	FALSE	FALSE
PLCG1	ENST00000470528.1	PLCG1-206	retained_intron	FALSE	0.0814674	0.426966	1.85006	0.261322	0.013376	0.0611543	FALSE	TRUE	FALSE	TRUE	TRUE	TRUE	FALSE	FALSE
PSMB4	ENST00000466425.1	PSMB4-202	retained_intron	FALSE	0.0749966	0.179775	-1.44927	-0.261303	0.013383	0.0611676	FALSE	TRUE	FALSE	TRUE	TRUE	FALSE	FALSE	FALSE
KCTD13	ENST00000568000.6	KCTD13-208	protein_coding	TRUE	0.0517989	0.0898876	-1.53483	-0.261284	0.01339	0.0611717	FALSE	FALSE	FALSE	FALSE	FALSE	TRUE	FALSE	FALSE
PTGES3L-AARSD1	ENST00000409399.6	PTGES3L-AARSD1-203	protein_coding	FALSE	0.114943	0.114943	1.71401	-0.264246	0.0133907	0.0611719	FALSE	FALSE	FALSE	FALSE	FALSE	FALSE	FALSE	FALSE
EOLA1	ENST00000441248.5	EOLA1-209	protein_coding	FALSE	0.380992	0.670455	-7.95105	-0.262722	0.0134016	0.0612091	TRUE	FALSE	FALSE	FALSE	FALSE	FALSE	FALSE	FALSE
ZNF821	ENST00000566987.5	ZNF821-216	nonsense_mediated_decay	FALSE	0.0392438	0.11236	1.32127	-0.261198	0.0134215	0.0612567	FALSE	FALSE	TRUE	FALSE	TRUE	FALSE	TRUE	FALSE
RPH3AL	ENST00000331302.12	RPH3AL-202	protein_coding	TRUE	0.336456	0.550562	5.76862	0.261198	0.0134215	0.0612567	FALSE	FALSE	FALSE	FALSE	TRUE	TRUE	FALSE	FALSE
ZC3H14	ENST00000251038.10	ZC3H14-201	protein_coding	TRUE	0.207524	0.460674	3.47508	0.26117	0.013432	0.0612923	FALSE	FALSE	FALSE	FALSE	FALSE	TRUE	FALSE	TRUE
IPO5	ENST00000491555.5	IPO5-223	retained_intron	FALSE	0.0462191	0.258427	-1.25799	-0.261151	0.013439	0.0612995	FALSE	TRUE	FALSE	TRUE	TRUE	TRUE	FALSE	FALSE
PORCN	ENST00000528612.5	PORCN-213	nonsense_mediated_decay	FALSE	0.0561528	0.0561798	3.3318	-0.261151	0.013439	0.0612995	FALSE	FALSE	TRUE	FALSE	FALSE	TRUE	FALSE	FALSE
SLC41A2	ENST00000411411.1	SLC41A2-202	protein_coding	FALSE	0.0208831	0.0898876	-1.48208	-0.261122	0.0134495	0.0613258	FALSE	FALSE	FALSE	FALSE	TRUE	TRUE	FALSE	FALSE
SMUG1	ENST00000506169.5	SMUG1-212	protein_coding	FALSE	0.0489618	0.101124	-1.46257	-0.261122	0.0134495	0.0613258	FALSE	FALSE	FALSE	FALSE	FALSE	TRUE	FALSE	TRUE
GSTM3	ENST00000476321.5	GSTM3-203	protein_coding_CDS_not_defined	FALSE	0.164511	0.25	1.28818	0.26251	0.0134791	0.0614021	FALSE	FALSE	FALSE	TRUE	TRUE	TRUE	FALSE	FALSE
FBXL2	ENST00000483037.5	FBXL2-215	protein_coding_CDS_not_defined	FALSE	0.0357416	0.101124	-1.5784	-0.261018	0.0134881	0.0614214	FALSE	FALSE	FALSE	TRUE	TRUE	TRUE	FALSE	FALSE
RUBCN	ENST00000467303.5	RUBCN-207	protein_coding_CDS_not_defined	FALSE	0.0300539	0.0561798	1.66021	-0.261008	0.0134917	0.0614312	FALSE	FALSE	FALSE	TRUE	TRUE	TRUE	FALSE	FALSE
CEACAM19	ENST00000459648.1	CEACAM19-203	retained_intron	FALSE	0.140086	0.204545	-4.60543	-0.262456	0.0134992	0.0614407	FALSE	TRUE	FALSE	TRUE	TRUE	TRUE	FALSE	FALSE
BBS2	ENST00000682470.1	BBS2-243	protein_coding	FALSE	0.199938	0.47191	3.34457	0.26097	0.0135057	0.0614458	TRUE	FALSE	FALSE	FALSE	FALSE	FALSE	FALSE	FALSE
LINC01791	ENST00000659731.1	LINC01791-208	lncRNA	FALSE	0.0268337	0.0449438	1.29113	-0.260932	0.0135198	0.0614851
PPP6C	ENST00000373547.9	PPP6C-201	protein_coding	TRUE	0.210657	0.348315	-2.88206	-0.260913	0.0135269	0.0615079	FALSE	FALSE	FALSE	FALSE	TRUE	FALSE	FALSE	FALSE
UBE2D4	ENST00000446008.5	UBE2D4-206	protein_coding	FALSE	0.0587539	0.202247	-1.51645	-0.260903	0.0135304	0.0615177	FALSE	FALSE	FALSE	FALSE	FALSE	TRUE	FALSE	FALSE
ICE2	ENST00000561144.1	ICE2-215	retained_intron	FALSE	0.153967	0.404494	3.43946	0.260875	0.013541	0.0615411	FALSE	TRUE	FALSE	TRUE	TRUE	TRUE	FALSE	FALSE
PSMD13	ENST00000529372.5	PSMD13-209	nonsense_mediated_decay	FALSE	0.0737393	0.213483	-2.83514	-0.260875	0.013541	0.0615411	FALSE	FALSE	TRUE	FALSE	FALSE	TRUE	FALSE	FALSE
MSI2	ENST00000284073.7	MSI2-201	protein_coding	TRUE	0.349954	0.842697	5.41039	0.260875	0.013541	0.0615411	TRUE	FALSE	FALSE	FALSE	FALSE	FALSE	FALSE	FALSE
ZNF236	ENST00000584565.1	ZNF236-207	protein_coding_CDS_not_defined	FALSE	0.0423157	0.123596	-1.36288	-0.260846	0.0135516	0.0615675	FALSE	FALSE	FALSE	TRUE	TRUE	TRUE	FALSE	FALSE
FBXO41	ENST00000295133.9	FBXO41-201	protein_coding	FALSE	0.059542	0.0795455	-1.3581	-0.262293	0.0135591	0.0615708
MS4A14	ENST00000531949.1	MS4A14-210	nonsense_mediated_decay	FALSE	0.102912	0.157303	-1.81276	-0.260818	0.0135622	0.0615724	FALSE	FALSE	TRUE	FALSE	TRUE	TRUE	FALSE	FALSE
USP40	ENST00000430158.5	USP40-205	protein_coding	FALSE	0.0348303	0.0898876	-2.0364	0.260808	0.0135657	0.0615738	FALSE	FALSE	FALSE	FALSE	TRUE	TRUE	FALSE	FALSE
NCALD	ENST00000522951.5	NCALD-225	protein_coding	FALSE	0.0344157	0.0786517	1.50864	-0.260789	0.0135728	0.0615803	FALSE	FALSE	FALSE	FALSE	TRUE	TRUE	FALSE	FALSE
ZNF268	ENST00000541009.6	ZNF268-209	protein_coding	FALSE	0.0671236	0.157303	1.32633	-0.260751	0.0135869	0.0616166	FALSE	FALSE	FALSE	FALSE	FALSE	TRUE	FALSE	FALSE
RTN4IP1	ENST00000498091.1	RTN4IP1-203	protein_coding_CDS_not_defined	FALSE	0.0486216	0.0795455	-2.46287	-0.262211	0.0135897	0.0616263	FALSE	FALSE	FALSE	TRUE	TRUE	TRUE	FALSE	FALSE
TPM4	ENST00000586193.6	TPM4-203	retained_intron	FALSE	0.0660461	0.258427	-1.99885	-0.260732	0.013594	0.0616333	FALSE	TRUE	FALSE	TRUE	FALSE	FALSE	FALSE	FALSE
EFHC1	ENST00000637353.1	EFHC1-233	protein_coding	FALSE	0.079391	0.460674	2.09761	0.260723	0.0135975	0.0616462	FALSE	FALSE	FALSE	FALSE	TRUE	TRUE	FALSE	FALSE
PRMT3	ENST00000526583.1	PRMT3-205	nonsense_mediated_decay	FALSE	0.0754573	0.146067	-2.64509	-0.260647	0.0136259	0.0617252	FALSE	FALSE	TRUE	FALSE	FALSE	TRUE	TRUE	FALSE
AMOT	ENST00000304758.5	AMOT-201	protein_coding	FALSE	0.0287307	0.0795455	-1.65542	-0.26211	0.0136272	0.0617281	FALSE	FALSE	FALSE	FALSE	FALSE	TRUE	FALSE	FALSE
CHORDC1	ENST00000533062.5	CHORDC1-208	nonsense_mediated_decay	FALSE	0.0314955	0.101124	-1.29274	-0.260637	0.0136294	0.0617351	FALSE	FALSE	TRUE	FALSE	FALSE	TRUE	FALSE	FALSE
FAM193A	ENST00000513350.2	FAM193A-208	protein_coding	FALSE	0.0890146	0.258427	-3.84895	-0.260599	0.0136436	0.0617747	FALSE	FALSE	FALSE	FALSE	TRUE	TRUE	FALSE	FALSE
ENSG00000226824	ENST00000693151.1	ENST00000693151	lncRNA	FALSE	0.125107	0.224719	-2.29191	-0.260533	0.0136685	0.0618285	FALSE	FALSE	FALSE	TRUE	TRUE	TRUE	FALSE	FALSE
WDR49	ENST00000476376.5	WDR49-206	protein_coding_CDS_not_defined	FALSE	0.032035	0.1	-1.25397	-0.274669	0.0136759	0.0618493	FALSE	FALSE	FALSE	TRUE	TRUE	FALSE	FALSE	FALSE
LDLRAP1	ENST00000485476.2	LDLRAP1-206	protein_coding_CDS_not_defined	FALSE	0.0815854	0.213483	-1.3828	-0.260495	0.0136828	0.0618588	FALSE	FALSE	FALSE	TRUE	TRUE	TRUE	FALSE	FALSE
RACGAP1	ENST00000427314.6	RACGAP1-202	protein_coding	FALSE	0.824864	0.88764	3.76257	0.260485	0.0136863	0.0618595	TRUE	FALSE	FALSE	FALSE	FALSE	FALSE	FALSE	FALSE
DUSP10	ENST00000366899.4	DUSP10-201	protein_coding	TRUE	0.916557	0.942529	2.81441	0.263427	0.0136915	0.0618736	TRUE	FALSE	FALSE	FALSE	FALSE	FALSE	FALSE	FALSE
FASTK	ENST00000466855.1	FASTK-207	retained_intron	FALSE	0.0790225	0.179775	2.06212	0.260466	0.0136934	0.0618762	FALSE	TRUE	FALSE	TRUE	TRUE	FALSE	FALSE	FALSE
TMEM218	ENST00000526175.5	TMEM218-203	protein_coding	FALSE	0.0681337	0.179775	-1.42808	-0.260409	0.0137148	0.0619394	FALSE	FALSE	FALSE	FALSE	TRUE	TRUE	FALSE	FALSE
CHORDC1	ENST00000529402.1	CHORDC1-204	nonsense_mediated_decay	FALSE	0.0701427	0.146067	-2.47912	-0.2604	0.0137184	0.0619394	FALSE	FALSE	TRUE	FALSE	FALSE	TRUE	FALSE	FALSE
UBA52	ENST00000599256.5	UBA52-212	protein_coding	FALSE	0.0312225	0.157303	-1.69515	-0.2604	0.0137184	0.0619394	FALSE	FALSE	FALSE	FALSE	FALSE	TRUE	FALSE	FALSE
ADAMTS10	ENST00000596466.2	ADAMTS10-207	protein_coding_CDS_not_defined	FALSE	0.0438775	0.11236	-1.3055	-0.260362	0.0137327	0.0619884	FALSE	FALSE	FALSE	TRUE	FALSE	TRUE	FALSE	FALSE
SEPTIN2	ENST00000391971.7	SEPTIN2-203	protein_coding	TRUE	0.32857	0.685393	6.94631	0.260323	0.013747	0.0620313	TRUE	FALSE	FALSE	FALSE	FALSE	FALSE	FALSE	FALSE
NLGN4Y	ENST00000339174.9	NLGN4Y-201	protein_coding	FALSE	0.0751543	0.111111	-1.30189	-0.272764	0.0137539	0.0620418	FALSE	FALSE	FALSE	FALSE	TRUE	TRUE	FALSE	FALSE
NDRG2	ENST00000553793.5	NDRG2-220	retained_intron	FALSE	0.098264	0.370787	1.29558	0.260304	0.0137541	0.0620418	FALSE	TRUE	FALSE	TRUE	TRUE	TRUE	FALSE	FALSE
NAP1L4	ENST00000430811.5	NAP1L4-203	protein_coding	FALSE	0.196285	0.606742	4.26237	0.260295	0.0137577	0.0620431	FALSE	FALSE	FALSE	FALSE	TRUE	TRUE	FALSE	FALSE
IGSF21	ENST00000251296.4	IGSF21-201	protein_coding	TRUE	0.914109	0.94382	2.72901	0.260285	0.0137613	0.0620431	TRUE	FALSE	FALSE	FALSE	FALSE	FALSE	FALSE	FALSE
SRPK1	ENST00000505885.1	SRPK1-207	retained_intron	FALSE	0.151925	0.382022	1.55425	0.260257	0.013772	0.0620637	FALSE	TRUE	FALSE	TRUE	TRUE	TRUE	FALSE	FALSE
DST	ENST00000466429.5	DST-211	retained_intron	FALSE	0.0467112	0.179775	1.5574	0.260238	0.0137792	0.0620707	FALSE	TRUE	FALSE	TRUE	TRUE	TRUE	FALSE	FALSE
TUNAR	ENST00000554321.1	TUNAR-203	protein_coding	FALSE	0.184196	0.559524	-2.62224	-0.267816	0.0137793	0.0620707
CGREF1	ENST00000312734.8	CGREF1-201	protein_coding	FALSE	0.246468	0.636364	-5.23227	-0.261701	0.0137798	0.0620707	TRUE	FALSE	FALSE	FALSE	FALSE	FALSE	FALSE	FALSE
ACTR3-AS1	ENST00000446401.1	ACTR3-AS1-202	lncRNA	FALSE	0.0271829	0.0365854	1.35189	-0.271009	0.0137897	0.0620949	FALSE	FALSE	FALSE	TRUE	TRUE	TRUE	FALSE	FALSE
LPIN1	ENST00000396097.5	LPIN1-202	protein_coding	FALSE	0.235567	0.449438	5.56147	0.26019	0.0137971	0.0621055	FALSE	FALSE	FALSE	FALSE	TRUE	FALSE	FALSE	FALSE
IL1RAP	ENST00000422625.5	IL1RAP-207	protein_coding	FALSE	0.0256067	0.0561798	-1.56586	-0.26019	0.0137971	0.0621055	FALSE	FALSE	FALSE	FALSE	FALSE	TRUE	FALSE	FALSE
ASNS	ENST00000462436.1	ASNS-215	retained_intron	FALSE	0.0380169	0.11236	-1.26581	-0.260162	0.0138079	0.0621261	FALSE	TRUE	FALSE	TRUE	TRUE	TRUE	FALSE	FALSE
AP2A1	ENST00000593788.1	AP2A1-203	retained_intron	FALSE	0.0600573	0.202247	-1.79493	-0.260162	0.0138079	0.0621261	FALSE	TRUE	FALSE	TRUE	TRUE	TRUE	FALSE	FALSE
POLD1	ENST00000600746.2	POLD1-210	retained_intron	FALSE	0.134958	0.193182	-2.73813	-0.261602	0.0138168	0.0621529	FALSE	TRUE	FALSE	TRUE	FALSE	FALSE	FALSE	FALSE
PRR14	ENST00000563211.5	PRR14-204	retained_intron	FALSE	0.0436663	0.191011	-1.25816	-0.260095	0.013833	0.0621835	FALSE	TRUE	FALSE	TRUE	FALSE	TRUE	FALSE	FALSE
EMC10	ENST00000601780.5	EMC10-208	nonsense_mediated_decay	FALSE	0.205808	0.404494	-1.38199	-0.260076	0.0138402	0.0621973	FALSE	FALSE	TRUE	FALSE	TRUE	TRUE	TRUE	FALSE
ZFHX3-AS1	ENST00000701465.1	ZFHX3-AS1-210	lncRNA	FALSE	0.044992	0.125	-1.53982	-0.261524	0.0138461	0.0622079	FALSE	FALSE	FALSE	TRUE	FALSE	TRUE	FALSE	FALSE
RIPK2	ENST00000517696.1	RIPK2-202	nonsense_mediated_decay	FALSE	0.0697966	0.11236	-1.91477	-0.260057	0.0138474	0.0622079	FALSE	FALSE	TRUE	FALSE	FALSE	TRUE	FALSE	FALSE
PRODH	ENST00000496625.1	PRODH-213	retained_intron	FALSE	0.0940854	0.123596	-1.56832	-0.260048	0.013851	0.0622148
NME4	ENST00000219479.7	NME4-201	protein_coding	TRUE	0.478135	0.797753	7.36566	0.260038	0.0138546	0.0622248	TRUE	FALSE	FALSE	FALSE	FALSE	FALSE	FALSE	FALSE
ANAPC11	ENST00000573956.1	ANAPC11-209	retained_intron	FALSE	0.16232	0.41573	3.6069	0.260038	0.0138546	0.0622248	FALSE	TRUE	FALSE	TRUE	TRUE	TRUE	FALSE	FALSE
CAP1	ENST00000372797.7	CAP1-203	protein_coding	FALSE	0.213148	0.561798	4.61754	0.26	0.013869	0.0622701	FALSE	FALSE	FALSE	FALSE	TRUE	FALSE	FALSE	FALSE
WDR6	ENST00000420783.7	WDR6-204	nonsense_mediated_decay	FALSE	0.155671	0.292135	3.25725	0.259981	0.0138762	0.0622878	FALSE	FALSE	TRUE	FALSE	TRUE	TRUE	TRUE	FALSE
ZNF280D	ENST00000559446.1	ZNF280D-208	protein_coding_CDS_not_defined	FALSE	0.0653899	0.179775	1.61619	0.259943	0.0138906	0.0623161	FALSE	FALSE	FALSE	TRUE	TRUE	TRUE	FALSE	FALSE
TRAF3IP3	ENST00000460314.1	TRAF3IP3-206	retained_intron	FALSE	0.112927	0.2	-1.82694	-0.265938	0.013894	0.0623161	FALSE	TRUE	FALSE	TRUE	TRUE	FALSE	FALSE	FALSE
DMWD	ENST00000602469.1	DMWD-207	retained_intron	FALSE	0.0942461	0.202247	-2.32881	-0.259934	0.0138942	0.0623161	FALSE	TRUE	FALSE	TRUE	TRUE	TRUE	FALSE	FALSE
AKR1C1	ENST00000380872.9	AKR1C1-202	protein_coding	TRUE	0.530628	0.88764	6.56279	0.259915	0.0139014	0.0623392	FALSE	FALSE	FALSE	FALSE	TRUE	TRUE	FALSE	FALSE
SLC35B4	ENST00000378509.9	SLC35B4-201	protein_coding	TRUE	0.961264	0.988764	1.54102	0.259886	0.0139123	0.0623785	TRUE	FALSE	FALSE	FALSE	FALSE	FALSE	FALSE	FALSE
BLVRB	ENST00000263368.9	BLVRB-201	protein_coding	TRUE	0.525862	0.685393	6.65337	0.259867	0.0139195	0.0623893	TRUE	FALSE	FALSE	FALSE	FALSE	FALSE	FALSE	FALSE
SGMS1	ENST00000492601.2	SGMS1-204	protein_coding_CDS_not_defined	FALSE	0.254845	0.595506	5.65355	0.25981	0.0139412	0.0624525	FALSE	FALSE	FALSE	TRUE	TRUE	TRUE	FALSE	FALSE
CCT3	ENST00000295688.8	CCT3-201	protein_coding	TRUE	0.272461	0.41573	-2.81855	-0.25981	0.0139412	0.0624525	FALSE	FALSE	FALSE	FALSE	FALSE	FALSE	FALSE	TRUE
TASP1	ENST00000480436.5	TASP1-206	protein_coding_CDS_not_defined	FALSE	0.0521281	0.0786517	-2.14391	-0.259791	0.0139484	0.0624601	FALSE	FALSE	FALSE	TRUE	FALSE	FALSE	FALSE	FALSE
MMAA	ENST00000649156.2	MMAA-209	protein_coding	TRUE	0.789789	0.910112	4.13893	0.259782	0.0139521	0.0624701	TRUE	FALSE	FALSE	FALSE	FALSE	FALSE	FALSE	FALSE
GASK1B-AS1	ENST00000503611.5	GASK1B-AS1-201	lncRNA	FALSE	0.697776	0.931818	5.80715	0.261237	0.0139547	0.0624755	TRUE	FALSE	FALSE	TRUE	FALSE	FALSE	FALSE	FALSE
STX18-AS1	ENST00000670162.1	STX18-AS1-218	lncRNA	FALSE	0.20027	0.52809	-4.33536	-0.259744	0.0139666	0.0625041	TRUE	FALSE	FALSE	TRUE	FALSE	FALSE	FALSE	FALSE
MRPL24	ENST00000434558.5	MRPL24-205	protein_coding	FALSE	0.102963	0.213483	-1.72056	-0.259734	0.0139702	0.0625048	FALSE	FALSE	FALSE	FALSE	TRUE	TRUE	FALSE	FALSE
AGBL4	ENST00000497451.1	AGBL4-205	protein_coding_CDS_not_defined	FALSE	0.0501143	0.0952381	-1.69315	-0.267297	0.013971	0.0625055
MID1IP1	ENST00000614558.3	MID1IP1-204	protein_coding	TRUE	0.0339205	0.0568182	1.34547	-0.261161	0.0139833	0.0625479	FALSE	FALSE	FALSE	FALSE	FALSE	FALSE	FALSE	FALSE
POU2F1	ENST00000648671.1	POU2F1-217	protein_coding_CDS_not_defined	FALSE	0.0840169	0.157303	-1.69958	-0.259667	0.0139956	0.0625844	FALSE	FALSE	FALSE	TRUE	TRUE	TRUE	FALSE	FALSE
ZNF175	ENST00000600460.1	ZNF175-205	retained_intron	FALSE	0.0459191	0.0898876	1.8582	-0.259639	0.0140065	0.0625959	FALSE	TRUE	FALSE	TRUE	TRUE	TRUE	FALSE	FALSE
PRR14L	ENST00000330495.8	PRR14L-202	protein_coding	FALSE	0.0627764	0.191011	-1.62392	-0.25962	0.0140137	0.0626191	FALSE	FALSE	FALSE	FALSE	TRUE	TRUE	FALSE	FALSE
PPM1H	ENST00000228705.7	PPM1H-201	protein_coding	TRUE	0.926256	0.977528	2.1675	0.259601	0.014021	0.062633	TRUE	FALSE	FALSE	FALSE	FALSE	FALSE	FALSE	FALSE
L3MBTL1	ENST00000422861.3	L3MBTL1-205	protein_coding	FALSE	0.0625719	0.11236	1.86076	-0.259601	0.014021	0.062633	FALSE	FALSE	FALSE	FALSE	FALSE	FALSE	FALSE	FALSE
HSPA13	ENST00000285667.4	HSPA13-201	protein_coding	TRUE	0.928908	0.932584	-1.69512	-0.259591	0.0140247	0.0626431	TRUE	FALSE	FALSE	FALSE	FALSE	FALSE	FALSE	FALSE
HSPA13	ENST00000478035.1	HSPA13-202	protein_coding_CDS_not_defined	FALSE	0.0710921	0.0786517	1.69512	0.259591	0.0140247	0.0626431	FALSE	FALSE	FALSE	TRUE	TRUE	TRUE	FALSE	FALSE
TAF6	ENST00000689347.1	TAF6-248	protein_coding_CDS_not_defined	FALSE	0.549249	0.820225	-7.39952	-0.259553	0.0140392	0.062674	TRUE	FALSE	FALSE	TRUE	FALSE	FALSE	FALSE	FALSE
CD44	ENST00000415148.6	CD44-206	protein_coding	FALSE	0.114376	0.247191	1.74159	0.259534	0.0140465	0.0626849	FALSE	FALSE	FALSE	FALSE	FALSE	TRUE	FALSE	FALSE
CCDC107	ENST00000426546.7	CCDC107-206	protein_coding	TRUE	0.568939	0.685393	6.18128	0.259534	0.0140465	0.0626849	TRUE	FALSE	FALSE	FALSE	FALSE	FALSE	FALSE	FALSE
FOXD1	ENST00000615637.3	FOXD1-202	protein_coding	TRUE	0.896519	0.955056	1.56464	0.259496	0.0140611	0.0627128	TRUE	FALSE	FALSE	FALSE	FALSE	FALSE	FALSE	FALSE
DDX24	ENST00000621632.5	DDX24-208	protein_coding	TRUE	0.405315	0.786517	6.98725	0.259496	0.0140611	0.0627128	FALSE	FALSE	FALSE	FALSE	FALSE	TRUE	FALSE	FALSE
FOXD1	ENST00000513595.1	FOXD1-201	protein_coding_CDS_not_defined	FALSE	0.103481	0.191011	-1.56464	-0.259496	0.0140611	0.0627128	FALSE	FALSE	FALSE	TRUE	TRUE	TRUE	FALSE	FALSE
CYP26B1	ENST00000474509.1	CYP26B1-204	protein_coding	FALSE	0.0277135	0.0449438	1.45241	-0.259487	0.0140647	0.0627166	FALSE	FALSE	FALSE	FALSE	FALSE	TRUE	FALSE	FALSE
STX6	ENST00000496476.1	STX6-203	protein_coding_CDS_not_defined	FALSE	0.124283	0.359551	-2.95475	-0.259487	0.0140647	0.0627166	FALSE	FALSE	FALSE	TRUE	TRUE	TRUE	FALSE	FALSE
CDK14	ENST00000487145.1	CDK14-214	protein_coding_CDS_not_defined	FALSE	0.021218	0.0561798	-1.31915	-0.259477	0.0140684	0.0627174	FALSE	FALSE	FALSE	TRUE	TRUE	TRUE	FALSE	FALSE
LINC02985	ENST00000535337.1	LINC02985-202	retained_intron	FALSE	0.0311463	0.0365854	1.6993	-0.270223	0.0140778	0.0627411
REEP1	ENST00000538924.7	REEP1-208	protein_coding	TRUE	0.771223	0.843373	5.55893	0.268591	0.0140821	0.062751
WDR83	ENST00000552700.1	WDR83-210	retained_intron	FALSE	0.122893	0.181818	-2.12404	-0.260891	0.0140862	0.0627585	FALSE	TRUE	FALSE	TRUE	TRUE	TRUE	FALSE	FALSE
ZNF445	ENST00000474600.1	ZNF445-204	retained_intron	FALSE	0.0953888	0.146067	-2.18344	-0.259411	0.0140939	0.0627849	FALSE	TRUE	FALSE	TRUE	FALSE	TRUE	FALSE	FALSE
ST3GAL5	ENST00000639867.1	ST3GAL5-246	retained_intron	FALSE	0.134204	0.550562	1.79596	0.259363	0.0141122	0.0628261	FALSE	TRUE	FALSE	TRUE	TRUE	TRUE	FALSE	FALSE
ASAP3	ENST00000449467.2	ASAP3-203	protein_coding_CDS_not_defined	FALSE	0.0475562	0.202247	-1.77407	-0.259363	0.0141122	0.0628261	FALSE	FALSE	FALSE	TRUE	TRUE	TRUE	FALSE	FALSE
TXK	ENST00000264316.9	TXK-201	protein_coding	TRUE	0.792962	0.808989	2.32622	0.259354	0.0141158	0.0628392
RSRP1	ENST00000498238.1	RSRP1-207	retained_intron	FALSE	0.288756	0.58427	5.38669	0.259335	0.0141232	0.0628409	FALSE	TRUE	FALSE	TRUE	FALSE	TRUE	FALSE	FALSE
ZC3HC1	ENST00000648450.1	ZC3HC1-212	nonsense_mediated_decay	FALSE	0.773111	0.853933	3.33755	0.259335	0.0141232	0.0628409	TRUE	FALSE	TRUE	FALSE	FALSE	FALSE	FALSE	FALSE
UXT	ENST00000460840.5	UXT-204	protein_coding_CDS_not_defined	FALSE	0.104017	0.235955	2.13068	0.259316	0.0141305	0.0628642	FALSE	FALSE	FALSE	TRUE	TRUE	FALSE	FALSE	FALSE
TYK2	ENST00000529317.1	TYK2-208	retained_intron	FALSE	0.137771	0.247191	2.65085	0.259306	0.0141342	0.0628743	FALSE	TRUE	FALSE	TRUE	TRUE	TRUE	FALSE	FALSE
RPGR	ENST00000470183.1	RPGR-203	retained_intron	FALSE	0.0773292	0.146067	-2.4142	-0.259306	0.0141342	0.0628743	FALSE	TRUE	FALSE	TRUE	TRUE	TRUE	FALSE	FALSE
S100A8	ENST00000477801.1	S100A8-203	protein_coding_CDS_not_defined	FALSE	0.0619158	0.0921053	-1.95699	-0.280415	0.0141463	0.0629054	FALSE	FALSE	FALSE	TRUE	FALSE	TRUE	FALSE	FALSE
LASTR	ENST00000427341.2	LASTR-202	lncRNA	FALSE	0.0301674	0.0337079	-2.26758	0.259259	0.0141525	0.0629178
ZNF460-AS1	ENST00000671172.1	ZNF460-AS1-204	lncRNA	FALSE	0.547062	0.728395	-9.00887	-0.271639	0.0141643	0.0629421
CCDC144BP	ENST00000700961.1	CCDC144BP-214	lncRNA	FALSE	0.0720135	0.168539	1.73072	0.259221	0.0141671	0.0629421	FALSE	FALSE	FALSE	TRUE	FALSE	TRUE	FALSE	FALSE
ZDBF2	ENST00000649289.1	ZDBF2-205	nonsense_mediated_decay	FALSE	0.100901	0.269663	-2.15381	-0.259211	0.0141708	0.0629421	FALSE	FALSE	TRUE	FALSE	TRUE	TRUE	TRUE	FALSE
LRATD1	ENST00000464947.1	LRATD1-203	protein_coding_CDS_not_defined	FALSE	0.100757	0.186047	-3.81519	-0.263662	0.0141714	0.0629421	FALSE	FALSE	FALSE	TRUE	TRUE	TRUE	FALSE	FALSE
CACNA1A	ENST00000637485.1	CACNA1A-241	retained_intron	FALSE	0.061518	0.179775	1.75959	-0.259202	0.0141745	0.0629421
FKBP11	ENST00000546671.5	FKBP11-204	retained_intron	FALSE	0.0592562	0.101124	-2.11457	-0.259202	0.0141745	0.0629421	FALSE	TRUE	FALSE	TRUE	TRUE	TRUE	FALSE	FALSE
GPR137	ENST00000546139.5	GPR137-217	protein_coding	FALSE	0.285566	0.651685	-5.74448	-0.259192	0.0141782	0.0629492	FALSE	FALSE	FALSE	FALSE	TRUE	TRUE	FALSE	FALSE
CHD1L	ENST00000492728.1	CHD1L-209	retained_intron	FALSE	0.0264551	0.0674157	1.44334	-0.259145	0.0141965	0.0630029	FALSE	TRUE	FALSE	TRUE	FALSE	TRUE	FALSE	FALSE
S100A4	ENST00000481009.1	S100A4-206	protein_coding_CDS_not_defined	FALSE	0.145174	0.314607	1.88404	0.259107	0.0142112	0.0630443	FALSE	FALSE	FALSE	TRUE	TRUE	FALSE	FALSE	FALSE
HRAS	ENST00000482021.1	HRAS-209	protein_coding_CDS_not_defined	FALSE	0.0325652	0.0449438	1.72191	-0.259088	0.0142186	0.0630482	FALSE	FALSE	FALSE	TRUE	TRUE	TRUE	FALSE	FALSE
PTBP2	ENST00000460706.5	PTBP2-205	retained_intron	FALSE	0.0385191	0.0674157	-1.45591	-0.259069	0.014226	0.0630623	FALSE	TRUE	FALSE	TRUE	FALSE	TRUE	FALSE	FALSE
SEC31B	ENST00000498298.1	SEC31B-213	retained_intron	FALSE	0.0457371	0.0898876	-1.71505	-0.259021	0.0142444	0.0631161	FALSE	TRUE	FALSE	TRUE	TRUE	TRUE	FALSE	FALSE
INMT	ENST00000484180.1	INMT-204	protein_coding_CDS_not_defined	FALSE	0.0532333	0.0714286	-1.82732	-0.266561	0.0142464	0.0631221	FALSE	FALSE	FALSE	TRUE	TRUE	TRUE	FALSE	FALSE
ENSG00000270087	ENST00000418818.6	ENST00000418818	lncRNA	FALSE	0.895178	0.9125	3.50933	0.273086	0.0142504	0.0631271	TRUE	FALSE	FALSE	TRUE	FALSE	FALSE	FALSE	FALSE
RBM26	ENST00000438737.3	RBM26-203	protein_coding	TRUE	0.629579	0.966292	-4.74729	-0.258983	0.0142591	0.0631412	TRUE	FALSE	FALSE	FALSE	FALSE	FALSE	FALSE	FALSE
IRF5	ENST00000700154.1	IRF5-222	retained_intron	FALSE	0.0354284	0.102273	-1.5615	-0.260426	0.014265	0.0631516	FALSE	TRUE	FALSE	TRUE	TRUE	FALSE	FALSE	FALSE
IRF9	ENST00000560365.6	IRF9-209	retained_intron	FALSE	0.0732079	0.101124	1.81175	-0.258954	0.0142702	0.0631624	FALSE	TRUE	FALSE	TRUE	FALSE	TRUE	FALSE	FALSE
SART3	ENST00000548119.1	SART3-210	retained_intron	FALSE	0.0777292	0.314607	1.66196	0.258926	0.0142813	0.0631799	FALSE	TRUE	FALSE	TRUE	TRUE	TRUE	FALSE	FALSE
TNRC6B	ENST00000301923.13	TNRC6B-201	protein_coding	FALSE	0.285033	0.853933	-4.38883	-0.25885	0.0143109	0.0632464	TRUE	FALSE	FALSE	FALSE	FALSE	FALSE	FALSE	FALSE
QTRT2	ENST00000466870.1	QTRT2-206	retained_intron	FALSE	0.0284888	0.0786517	1.29653	-0.258831	0.0143183	0.0632637	FALSE	TRUE	FALSE	TRUE	TRUE	TRUE	FALSE	FALSE
ZRANB2-DT	ENST00000583678.6	ZRANB2-DT-206	lncRNA	FALSE	0.0296944	0.0449438	1.80397	-0.258802	0.0143294	0.0632819	FALSE	FALSE	FALSE	TRUE	FALSE	TRUE	FALSE	FALSE
RNF14	ENST00000511961.5	RNF14-212	protein_coding	FALSE	0.0289079	0.0449438	1.26936	0.258793	0.0143331	0.063292	FALSE	FALSE	FALSE	FALSE	TRUE	TRUE	FALSE	FALSE
DAZAP2	ENST00000425012.6	DAZAP2-202	protein_coding	FALSE	0.0364382	0.191011	-1.32321	-0.258783	0.0143368	0.0633053	FALSE	FALSE	FALSE	FALSE	FALSE	TRUE	FALSE	FALSE
LEMD3	ENST00000539442.1	LEMD3-202	retained_intron	FALSE	0.0403191	0.157303	-1.83076	-0.258745	0.0143517	0.0633399	FALSE	TRUE	FALSE	TRUE	TRUE	TRUE	FALSE	FALSE
GCK	ENST00000682635.1	GCK-213	retained_intron	FALSE	0.0405404	0.0786517	1.25136	-0.258745	0.0143517	0.0633399
DNAJA3	ENST00000572139.5	DNAJA3-206	protein_coding_CDS_not_defined	FALSE	0.0229135	0.0674157	-1.67697	-0.258736	0.0143554	0.063347	FALSE	FALSE	FALSE	TRUE	TRUE	TRUE	FALSE	FALSE
VWA8	ENST00000379310.8	VWA8-203	protein_coding	TRUE	0.919811	0.988764	2.77074	0.258707	0.0143665	0.0633559	TRUE	FALSE	FALSE	FALSE	FALSE	FALSE	FALSE	FALSE
USP50	ENST00000560159.1	USP50-205	protein_coding_CDS_not_defined	FALSE	0.0268045	0.0337079	1.34383	-0.258707	0.0143665	0.0633559
R3HDM2	ENST00000551465.1	R3HDM2-213	retained_intron	FALSE	0.0410011	0.134831	-1.29573	-0.258679	0.0143777	0.0633649	FALSE	TRUE	FALSE	TRUE	TRUE	TRUE	FALSE	FALSE
SRP14-DT	ENST00000559012.2	SRP14-DT-202	lncRNA	FALSE	0.377324	0.602273	-8.57926	-0.260131	0.014379	0.0633679	TRUE	FALSE	FALSE	TRUE	FALSE	FALSE	FALSE	FALSE
GRAMD2B	ENST00000505441.1	GRAMD2B-205	retained_intron	FALSE	0.0383764	0.11236	-1.79615	-0.25865	0.0143888	0.0633893	FALSE	TRUE	FALSE	TRUE	TRUE	TRUE	FALSE	FALSE
ZNF559	ENST00000587557.5	ZNF559-206	protein_coding	FALSE	0.0468011	0.0786517	2.181	-0.258641	0.0143925	0.0633995	FALSE	FALSE	FALSE	FALSE	TRUE	TRUE	FALSE	FALSE
NME6	ENST00000302378.2	NME6-201	retained_intron	FALSE	0.0396944	0.0674157	1.36309	0.258631	0.0143962	0.0634066	FALSE	TRUE	FALSE	TRUE	TRUE	TRUE	FALSE	FALSE
RBMX2	ENST00000370947.1	RBMX2-202	protein_coding	FALSE	0.0499596	0.134831	-1.94428	-0.258622	0.0144	0.0634168	FALSE	FALSE	FALSE	FALSE	FALSE	TRUE	FALSE	FALSE
DGCR6	ENST00000413981.5	DGCR6-202	protein_coding	FALSE	0.0446607	0.11236	1.67575	0.258603	0.0144074	0.0634342	FALSE	FALSE	FALSE	FALSE	TRUE	TRUE	FALSE	FALSE
NKIRAS1	ENST00000437230.5	NKIRAS1-207	protein_coding	FALSE	0.453685	0.651685	8.06338	0.258574	0.0144186	0.0634556	TRUE	FALSE	FALSE	FALSE	FALSE	FALSE	FALSE	FALSE
OSGIN1	ENST00000566667.2	OSGIN1-207	protein_coding_CDS_not_defined	FALSE	0.0294551	0.0561798	-1.75525	-0.258546	0.0144298	0.0634677	FALSE	FALSE	FALSE	TRUE	FALSE	TRUE	FALSE	FALSE
EMC2	ENST00000524143.5	EMC2-207	protein_coding	FALSE	0.0592697	0.224719	-1.38066	-0.258527	0.0144372	0.0634881	FALSE	FALSE	FALSE	FALSE	FALSE	TRUE	FALSE	FALSE
SEC11A	ENST00000559729.5	SEC11A-208	protein_coding	FALSE	0.109575	0.280899	-3.42974	-0.258489	0.0144522	0.0635352	FALSE	FALSE	FALSE	FALSE	TRUE	FALSE	FALSE	FALSE
WAS	ENST00000376701.5	WAS-201	protein_coding	TRUE	0.0701427	0.101124	-1.41302	-0.258479	0.0144559	0.0635393	FALSE	FALSE	FALSE	FALSE	FALSE	FALSE	FALSE	FALSE
HNRNPLL	ENST00000441689.1	HNRNPLL-208	protein_coding	FALSE	0.0509483	0.123596	2.07387	-0.258451	0.0144671	0.0635576	FALSE	FALSE	FALSE	FALSE	TRUE	TRUE	FALSE	FALSE
ADM	ENST00000534464.1	ADM-208	protein_coding	FALSE	0.233315	0.449438	5.52332	0.258451	0.0144671	0.0635576	FALSE	FALSE	FALSE	FALSE	FALSE	FALSE	FALSE	FALSE
HAL	ENST00000548636.1	HAL-207	retained_intron	FALSE	0.123956	0.123596	1.4444	-0.258432	0.0144746	0.0635719	FALSE	TRUE	FALSE	TRUE	TRUE	TRUE	FALSE	FALSE
PART1	ENST00000515734.2	PART1-203	lncRNA	FALSE	0.043136	0.11236	1.25654	-0.258422	0.0144783	0.0635822	FALSE	FALSE	FALSE	TRUE	FALSE	TRUE	FALSE	FALSE
MCEE	ENST00000462609.2	MCEE-203	protein_coding_CDS_not_defined	FALSE	0.0751352	0.352273	2.14586	0.259848	0.0144895	0.0636028	FALSE	FALSE	FALSE	TRUE	TRUE	TRUE	FALSE	FALSE
IL7	ENST00000523959.5	IL7-209	protein_coding_CDS_not_defined	FALSE	0.0981169	0.157303	-2.56641	-0.258374	0.014497	0.0636272
ROM1	ENST00000278833.4	ROM1-201	protein_coding	TRUE	0.836488	0.87013	1.91233	0.27761	0.0145083	0.0636615
TMEM254	ENST00000467529.5	TMEM254-209	protein_coding_CDS_not_defined	FALSE	0.079236	0.146067	3.07626	-0.258327	0.0145157	0.0636723	FALSE	FALSE	FALSE	TRUE	TRUE	FALSE	FALSE	FALSE
VGLL3	ENST00000494229.1	VGLL3-203	protein_coding	FALSE	0.0411573	0.0674157	1.26137	-0.258317	0.0145195	0.0636733	FALSE	FALSE	FALSE	FALSE	TRUE	TRUE	FALSE	FALSE
DCUN1D1	ENST00000292782.9	DCUN1D1-201	protein_coding	TRUE	0.911635	0.955056	-1.76951	-0.258317	0.0145195	0.0636733	TRUE	FALSE	FALSE	FALSE	FALSE	FALSE	FALSE	FALSE
RSRC1	ENST00000295930.7	RSRC1-201	protein_coding	FALSE	0.0827011	0.157303	-1.33403	-0.258251	0.0145458	0.0637328	FALSE	FALSE	FALSE	FALSE	FALSE	TRUE	FALSE	FALSE
RASSF3	ENST00000540088.1	RASSF3-202	protein_coding_CDS_not_defined	FALSE	0.0765573	0.337079	-1.39904	-0.258251	0.0145458	0.0637328	FALSE	FALSE	FALSE	TRUE	FALSE	TRUE	FALSE	FALSE
TMEM216	ENST00000688959.1	TMEM216-207	protein_coding	FALSE	0.0290831	0.0449438	1.53039	-0.258232	0.0145533	0.0637472	FALSE	FALSE	FALSE	FALSE	FALSE	TRUE	FALSE	FALSE
IQGAP1	ENST00000268182.10	IQGAP1-201	protein_coding	TRUE	0.789717	0.988764	4.4499	0.258232	0.0145533	0.0637472	TRUE	FALSE	FALSE	FALSE	FALSE	FALSE	FALSE	FALSE
GPR137B	ENST00000419162.5	GPR137B-203	nonsense_mediated_decay	FALSE	0.12043	0.202247	1.66314	0.258213	0.0145608	0.0637739	FALSE	FALSE	TRUE	FALSE	FALSE	TRUE	TRUE	FALSE
ZNF518A	ENST00000442635.2	ZNF518A-202	protein_coding_CDS_not_defined	FALSE	0.0158865	0.0224719	-1.31418	0.258184	0.0145721	0.0638016	FALSE	FALSE	FALSE	TRUE	TRUE	TRUE	FALSE	FALSE
NDUFAF7	ENST00000474154.5	NDUFAF7-211	retained_intron	FALSE	0.597847	0.764045	7.35567	0.258184	0.0145721	0.0638016	TRUE	TRUE	FALSE	TRUE	FALSE	FALSE	FALSE	FALSE
DNASE2	ENST00000588777.1	DNASE2-203	retained_intron	FALSE	0.103618	0.191011	-2.61175	-0.258156	0.0145833	0.0638387	FALSE	TRUE	FALSE	TRUE	TRUE	TRUE	FALSE	FALSE
ITK	ENST00000520555.5	ITK-207	retained_intron	FALSE	0.112913	0.191011	-2.19771	-0.258146	0.0145871	0.0638428	FALSE	TRUE	FALSE	TRUE	FALSE	TRUE	FALSE	FALSE
TEAD2	ENST00000598823.5	TEAD2-209	nonsense_mediated_decay	FALSE	0.0428607	0.168539	-1.74411	-0.258146	0.0145871	0.0638428	FALSE	FALSE	TRUE	FALSE	TRUE	TRUE	TRUE	FALSE
CRACDL	ENST00000428096.5	CRACDL-205	protein_coding	FALSE	0.0231125	0.0681818	-1.29285	-0.25958	0.0145947	0.0638668	FALSE	FALSE	FALSE	FALSE	FALSE	TRUE	FALSE	FALSE
LPAR2	ENST00000590629.1	LPAR2-207	retained_intron	FALSE	0.10801	0.146067	-1.69371	-0.258118	0.0145984	0.0638768
TM7SF3	ENST00000543882.5	TM7SF3-215	nonsense_mediated_decay	FALSE	0.0530202	0.179775	-1.57885	-0.258089	0.0146097	0.0639077	FALSE	FALSE	TRUE	FALSE	TRUE	TRUE	TRUE	FALSE
MTG2	ENST00000488748.1	MTG2-210	protein_coding_CDS_not_defined	FALSE	0.062464	0.123596	1.47062	-0.25808	0.0146135	0.0639118	FALSE	FALSE	FALSE	TRUE	TRUE	FALSE	FALSE	FALSE
MECR	ENST00000484012.5	MECR-215	protein_coding_CDS_not_defined	FALSE	0.0520899	0.101124	-2.30304	-0.258051	0.0146248	0.0639396	FALSE	FALSE	FALSE	TRUE	FALSE	TRUE	FALSE	FALSE
CUL5	ENST00000393094.7	CUL5-201	protein_coding	TRUE	0.867866	0.977528	-3.13176	-0.258051	0.0146248	0.0639396	TRUE	FALSE	FALSE	FALSE	FALSE	FALSE	FALSE	FALSE
SLIRP	ENST00000555890.5	SLIRP-204	nonsense_mediated_decay	FALSE	0.0850586	0.149425	-1.75395	-0.260975	0.0146274	0.063942	FALSE	FALSE	TRUE	FALSE	FALSE	FALSE	TRUE	FALSE
FASTK	ENST00000465272.1	FASTK-206	retained_intron	FALSE	0.0217753	0.0561798	-1.28941	-0.258042	0.0146286	0.063942	FALSE	TRUE	FALSE	TRUE	TRUE	FALSE	FALSE	FALSE
PSMD14-DT	ENST00000628617.2	PSMD14-DT-208	lncRNA	FALSE	0.0786247	0.123596	-1.65989	-0.258042	0.0146286	0.063942	FALSE	FALSE	FALSE	TRUE	TRUE	TRUE	FALSE	FALSE
PHLDB3	ENST00000594808.1	PHLDB3-202	protein_coding	FALSE	0.0997784	0.386364	-2.20248	-0.259484	0.0146327	0.063942	FALSE	FALSE	FALSE	FALSE	TRUE	TRUE	FALSE	FALSE
NDUFAF8	ENST00000431388.3	NDUFAF8-201	protein_coding	TRUE	0.702315	0.786517	5.93792	0.257966	0.0146588	0.0640107	TRUE	FALSE	FALSE	FALSE	FALSE	FALSE	FALSE	FALSE
MIR646HG	ENST00000655034.1	MIR646HG-224	lncRNA	FALSE	0.0216079	0.0561798	-1.74244	-0.257966	0.0146588	0.0640107	FALSE	FALSE	FALSE	TRUE	TRUE	TRUE	FALSE	FALSE
ENSG00000228113	ENST00000594469.5	ENST00000594469	lncRNA	FALSE	0.0909225	0.168539	-2.44021	-0.257956	0.0146626	0.0640211	FALSE	FALSE	FALSE	TRUE	TRUE	TRUE	FALSE	FALSE
ENSG00000248636	ENST00000665601.1	ENST00000665601	lncRNA	FALSE	0.0789438	0.123596	-1.6488	-0.257899	0.0146852	0.064083	FALSE	FALSE	FALSE	TRUE	TRUE	TRUE	FALSE	FALSE
WWP1	ENST00000520798.5	WWP1-207	protein_coding	FALSE	0.0747854	0.280899	1.30619	0.25789	0.014689	0.0640964	FALSE	FALSE	FALSE	FALSE	TRUE	TRUE	FALSE	FALSE
TASOR2	ENST00000695832.1	TASOR2-215	protein_coding	FALSE	0.0481135	0.123596	-1.36913	-0.25788	0.0146928	0.0641006	FALSE	FALSE	FALSE	FALSE	TRUE	FALSE	FALSE	FALSE
ENSG00000288018	ENST00000654676.1	ENST00000654676	lncRNA	FALSE	0.184612	0.202247	-2.91709	-0.25788	0.0146928	0.0641006
LINC01684	ENST00000656088.1	LINC01684-214	lncRNA	FALSE	0.179894	0.651685	-2.47323	-0.25788	0.0146928	0.0641006	FALSE	FALSE	FALSE	TRUE	TRUE	TRUE	FALSE	FALSE
TRIM22	ENST00000699054.1	TRIM22-214	retained_intron	FALSE	0.0680685	0.157303	-1.51376	-0.257861	0.0147004	0.0641151	FALSE	TRUE	FALSE	TRUE	FALSE	TRUE	FALSE	FALSE
LETM2	ENST00000379957.9	LETM2-202	protein_coding	TRUE	0.354037	0.741573	5.20266	0.257795	0.0147269	0.0641999	FALSE	FALSE	FALSE	FALSE	FALSE	TRUE	FALSE	TRUE
CDPF1	ENST00000475605.1	CDPF1-206	protein_coding_CDS_not_defined	FALSE	0.0631705	0.0681818	-2.68455	-0.259236	0.0147309	0.0642108	FALSE	FALSE	FALSE	TRUE	FALSE	TRUE	FALSE	FALSE
DISC1FP1	ENST00000569513.1	DISC1FP1-205	retained_intron	FALSE	0.0348045	0.0449438	1.41257	-0.257775	0.0147345	0.0642144
NOD2	ENST00000527070.5	NOD2-205	protein_coding	FALSE	0.0599586	0.091954	-1.98999	-0.2607	0.0147357	0.0642163	FALSE	FALSE	FALSE	FALSE	TRUE	TRUE	FALSE	TRUE
COL9A1	ENST00000470652.1	COL9A1-206	retained_intron	FALSE	0.0313416	0.0786517	-1.29473	-0.257756	0.0147421	0.0642196	FALSE	TRUE	FALSE	TRUE	TRUE	TRUE	FALSE	FALSE
NLE1	ENST00000589367.5	NLE1-206	nonsense_mediated_decay	FALSE	0.0228404	0.0449438	1.27553	-0.257756	0.0147421	0.0642196	FALSE	FALSE	TRUE	FALSE	FALSE	TRUE	TRUE	FALSE
ENSG00000213963	ENST00000699474.1	ENST00000699474	lncRNA	FALSE	0.117651	0.382022	-3.83776	-0.257737	0.0147497	0.0642279	FALSE	FALSE	FALSE	TRUE	FALSE	TRUE	FALSE	FALSE
ENSG00000262879	ENST00000653065.1	ENST00000653065	lncRNA	FALSE	0.0153876	0.0449438	-1.67461	0.257699	0.0147649	0.0642632	FALSE	FALSE	FALSE	TRUE	FALSE	TRUE	FALSE	FALSE
ENSG00000248636	ENST00000537366.5	ENST00000537366	lncRNA	FALSE	0.865757	0.94382	1.95885	0.25769	0.0147687	0.0642674	TRUE	FALSE	FALSE	TRUE	FALSE	FALSE	FALSE	FALSE
ZNF41	ENST00000377065.8	ZNF41-202	protein_coding	FALSE	0.0307483	0.0898876	-1.5586	-0.257671	0.0147763	0.0642881	FALSE	FALSE	FALSE	FALSE	TRUE	TRUE	FALSE	FALSE
DLGAP1-AS2	ENST00000689896.1	DLGAP1-AS2-204	lncRNA	FALSE	0.0558637	0.0625	2.42579	-0.271628	0.0147979	0.0643318
CACNA2D1	ENST00000423588.1	CACNA2D1-202	protein_coding	FALSE	0.0119584	0.0449438	-1.38052	-0.257604	0.014803	0.0643453	FALSE	FALSE	FALSE	FALSE	TRUE	TRUE	FALSE	FALSE
MLXIP	ENST00000539861.5	MLXIP-208	retained_intron	FALSE	0.12278	0.224719	-2.87425	-0.257595	0.0148068	0.0643525	FALSE	TRUE	FALSE	TRUE	TRUE	TRUE	FALSE	FALSE
PSMA1	ENST00000396394.7	PSMA1-201	protein_coding	TRUE	0.373769	0.662921	6.99188	0.257595	0.0148068	0.0643525	FALSE	FALSE	FALSE	FALSE	FALSE	FALSE	FALSE	FALSE
HLA-DMA	ENST00000374843.9	HLA-DMA-201	protein_coding	TRUE	0.549936	0.775281	7.26774	0.257566	0.0148183	0.0643775	TRUE	FALSE	FALSE	FALSE	FALSE	FALSE	FALSE	FALSE
GCDH	ENST00000591050.1	GCDH-215	protein_coding	FALSE	0.0657449	0.168539	-3.89241	-0.257538	0.0148297	0.0643994	FALSE	FALSE	FALSE	FALSE	TRUE	TRUE	FALSE	FALSE
CERS2	ENST00000560793.6	CERS2-213	protein_coding	FALSE	0.0640933	0.157303	1.74778	-0.257538	0.0148297	0.0643994	FALSE	FALSE	FALSE	FALSE	TRUE	FALSE	FALSE	FALSE
LINC01091	ENST00000669933.1	LINC01091-227	lncRNA	FALSE	0.0286135	0.123596	1.59202	0.257509	0.0148412	0.0644275	FALSE	FALSE	FALSE	TRUE	TRUE	TRUE	FALSE	FALSE
MYCBP2-AS1	ENST00000629771.2	MYCBP2-AS1-207	lncRNA	FALSE	0.0528281	0.101124	-1.50747	-0.257481	0.0148526	0.0644494	FALSE	FALSE	FALSE	TRUE	FALSE	TRUE	FALSE	FALSE
MTOR	ENST00000495435.1	MTOR-207	retained_intron	FALSE	0.0382427	0.213483	-1.51194	-0.257481	0.0148526	0.0644494	FALSE	TRUE	FALSE	TRUE	TRUE	TRUE	FALSE	FALSE
FAM86DP	ENST00000491583.1	FAM86DP-213	lncRNA	FALSE	0.187112	0.539326	3.81863	0.257471	0.0148565	0.0644598	FALSE	FALSE	FALSE	TRUE	TRUE	TRUE	FALSE	FALSE
BMAL1	ENST00000673817.1	BMAL1-223	protein_coding	FALSE	0.310209	0.550562	5.91237	0.257462	0.0148603	0.0644671	FALSE	FALSE	FALSE	FALSE	FALSE	FALSE	FALSE	FALSE
MIR3681HG	ENST00000412294.5	MIR3681HG-201	lncRNA	FALSE	0.376799	0.573034	5.05088	0.257462	0.0148603	0.0644671	TRUE	FALSE	FALSE	TRUE	FALSE	FALSE	FALSE	FALSE
DIRC3	ENST00000675581.1	DIRC3-209	lncRNA	FALSE	0.0520865	0.11236	-2.01572	-0.257443	0.0148679	0.0644859	FALSE	FALSE	FALSE	TRUE	TRUE	TRUE	FALSE	FALSE
SPOP	ENST00000577134.1	SPOP-222	retained_intron	FALSE	0.118958	0.314607	2.8419	0.257433	0.0148718	0.0644859	FALSE	TRUE	FALSE	TRUE	TRUE	TRUE	FALSE	FALSE
ERCC6L2-AS1	ENST00000671508.1	ERCC6L2-AS1-212	lncRNA	FALSE	0.0904124	0.157303	-2.16293	-0.257424	0.0148756	0.0644901	FALSE	FALSE	FALSE	TRUE	FALSE	TRUE	FALSE	FALSE
CDKN1A	ENST00000405375.5	CDKN1A-203	protein_coding	FALSE	0.178545	0.404494	5.67672	0.257424	0.0148756	0.0644901	FALSE	FALSE	FALSE	FALSE	FALSE	FALSE	FALSE	FALSE
SCN9A	ENST00000409672.5	SCN9A-202	protein_coding	FALSE	0.881354	0.94382	2.46172	0.257414	0.0148794	0.0645037	TRUE	FALSE	FALSE	FALSE	FALSE	FALSE	FALSE	FALSE
ACADM	ENST00000680166.1	ACADM-227	retained_intron	FALSE	0.104317	0.314607	1.69717	0.257395	0.0148871	0.0645121	FALSE	TRUE	FALSE	TRUE	TRUE	FALSE	FALSE	FALSE
PROSER3	ENST00000646935.2	PROSER3-217	protein_coding	TRUE	0.29824	0.539326	4.24257	0.257386	0.0148909	0.0645194	FALSE	FALSE	FALSE	FALSE	TRUE	TRUE	FALSE	FALSE
LINC00472	ENST00000710850.1	LINC00472-240	lncRNA	FALSE	0.0741876	0.325843	-1.81918	-0.257376	0.0148947	0.0645237	FALSE	FALSE	FALSE	TRUE	TRUE	TRUE	FALSE	FALSE
RAP1B	ENST00000485252.6	RAP1B-211	protein_coding	FALSE	0.0629652	0.325843	2.23142	0.257348	0.0149062	0.0645364	FALSE	FALSE	FALSE	FALSE	FALSE	TRUE	FALSE	FALSE
MADD	ENST00000342922.8	MADD-202	protein_coding	FALSE	0.138766	0.337079	-1.76921	-0.25731	0.0149216	0.0645564	FALSE	FALSE	FALSE	FALSE	TRUE	FALSE	FALSE	FALSE
DDX10	ENST00000686283.1	DDX10-210	protein_coding	FALSE	0.169094	0.247191	-1.33572	-0.25731	0.0149216	0.0645564	FALSE	FALSE	FALSE	FALSE	FALSE	TRUE	FALSE	FALSE
TBXAS1	ENST00000493340.5	TBXAS1-218	protein_coding_CDS_not_defined	FALSE	0.0349831	0.0786517	1.50178	-0.25731	0.0149216	0.0645564	FALSE	FALSE	FALSE	TRUE	TRUE	TRUE	FALSE	FALSE
SPHK1	ENST00000588682.5	SPHK1-205	protein_coding	FALSE	0.0749011	0.123596	-1.5978	-0.25731	0.0149216	0.0645564	FALSE	FALSE	FALSE	FALSE	TRUE	TRUE	FALSE	FALSE
NPIPB2	ENST00000356023.5	NPIPB2-201	retained_intron	FALSE	0.123754	0.224719	-4.62717	-0.25731	0.0149216	0.0645564
SPINDOC	ENST00000294244.9	SPINDOC-201	protein_coding	TRUE	0.8242	0.955056	3.12828	0.2573	0.0149254	0.0645623	TRUE	FALSE	FALSE	FALSE	FALSE	FALSE	FALSE	FALSE
HCG27	ENST00000692501.1	HCG27-206	lncRNA	FALSE	0.0222012	0.025	-1.31004	-0.271293	0.0149261	0.0645623
ENSG00000291176	ENST00000686766.2	ENST00000686766	lncRNA	FALSE	0.0302775	0.0337079	1.86649	0.257272	0.0149369	0.0645919	FALSE	FALSE	FALSE	TRUE	FALSE	TRUE	FALSE	FALSE
ACTR10	ENST00000545307.6	ACTR10-202	nonsense_mediated_decay	FALSE	0.139289	0.269663	-3.36746	-0.257262	0.0149408	0.0646024	FALSE	FALSE	TRUE	FALSE	FALSE	TRUE	TRUE	FALSE
RAD23A	ENST00000588329.5	RAD23A-204	retained_intron	FALSE	0.092418	0.202247	2.04393	0.257253	0.0149446	0.0646128	FALSE	TRUE	FALSE	TRUE	FALSE	TRUE	FALSE	FALSE
NOTCH1	ENST00000680882.1	NOTCH1-212	retained_intron	FALSE	0.028218	0.0786517	-1.31172	-0.257224	0.0149562	0.0646441	FALSE	TRUE	FALSE	TRUE	TRUE	TRUE	FALSE	FALSE
PDXDC2P-NPIPB14P	ENST00000530079.5	PDXDC2P-NPIPB14P-204	lncRNA	FALSE	0.123009	0.460674	-3.55555	-0.257205	0.0149639	0.0646588	FALSE	FALSE	FALSE	TRUE	FALSE	FALSE	FALSE	FALSE
PIERCE1	ENST00000429260.7	PIERCE1-205	protein_coding	TRUE	0.0866842	0.0921053	-1.30538	-0.278184	0.0149663	0.06466	FALSE	FALSE	FALSE	FALSE	TRUE	FALSE	FALSE	FALSE
WDFY4	ENST00000465910.5	WDFY4-204	retained_intron	FALSE	0.182201	0.581395	-3.62725	-0.261617	0.0149672	0.06466	FALSE	TRUE	FALSE	TRUE	TRUE	FALSE	FALSE	FALSE
TRIM36	ENST00000511701.1	TRIM36-206	protein_coding_CDS_not_defined	FALSE	0.0872315	0.11236	-1.61775	-0.257196	0.0149677	0.06466	FALSE	FALSE	FALSE	TRUE	TRUE	TRUE	FALSE	FALSE
SUCLG1	ENST00000651342.1	SUCLG1-210	nonsense_mediated_decay	FALSE	0.435513	0.674157	7.10411	0.257186	0.0149716	0.0646612	TRUE	FALSE	TRUE	FALSE	FALSE	FALSE	FALSE	FALSE
SNRNP70	ENST00000544278.2	SNRNP70-203	retained_intron	FALSE	0.0837124	0.460674	2.05001	0.257177	0.0149754	0.0646654	FALSE	TRUE	FALSE	TRUE	TRUE	FALSE	FALSE	FALSE
RTCA-AS1	ENST00000650038.1	RTCA-AS1-202	lncRNA	FALSE	0.0635787	0.101124	-1.82001	-0.257158	0.0149831	0.0646802
SNX10	ENST00000698074.1	SNX10-209	protein_coding	FALSE	0.0660236	0.101124	1.25022	0.257138	0.0149908	0.064698	FALSE	FALSE	FALSE	FALSE	FALSE	FALSE	FALSE	FALSE
ZNF571	ENST00000590390.1	ZNF571-203	protein_coding	FALSE	0.0297517	0.0449438	1.57581	-0.257091	0.0150101	0.0647348	FALSE	FALSE	FALSE	FALSE	TRUE	TRUE	FALSE	FALSE
EXOSC9	ENST00000509980.5	EXOSC9-208	protein_coding_CDS_not_defined	FALSE	0.0487933	0.0898876	-2.12811	-0.257072	0.0150178	0.0647526	FALSE	FALSE	FALSE	TRUE	FALSE	TRUE	FALSE	FALSE
PRX	ENST00000674978.1	PRX-211	protein_coding_CDS_not_defined	FALSE	0.0576888	0.134831	-1.49417	-0.257062	0.0150217	0.0647538	FALSE	FALSE	FALSE	TRUE	TRUE	TRUE	FALSE	FALSE
ETV4	ENST00000586826.1	ETV4-208	protein_coding	FALSE	0.0402124	0.0674157	-1.63653	-0.257062	0.0150217	0.0647538
PSME2	ENST00000615264.4	PSME2-217	protein_coding	FALSE	0.0628528	0.191011	-2.54884	-0.257062	0.0150217	0.0647538	FALSE	FALSE	FALSE	FALSE	FALSE	FALSE	FALSE	FALSE
SCAMP5	ENST00000361900.10	SCAMP5-201	protein_coding	FALSE	0.776869	0.898876	3.88583	0.257043	0.0150294	0.0647562	TRUE	FALSE	FALSE	FALSE	FALSE	FALSE	FALSE	FALSE
AGO3	ENST00000397828.3	AGO3-204	protein_coding	FALSE	0.0938607	0.179775	-1.43659	-0.257024	0.0150371	0.0647803	FALSE	FALSE	FALSE	FALSE	FALSE	TRUE	FALSE	FALSE
LRRK2	ENST00000680422.1	LRRK2-215	nonsense_mediated_decay	FALSE	0.0347348	0.168539	1.41805	0.256977	0.0150565	0.0648296	FALSE	FALSE	TRUE	FALSE	TRUE	TRUE	TRUE	FALSE
PSD4	ENST00000493329.1	PSD4-212	retained_intron	FALSE	0.0565236	0.101124	-1.29291	-0.256977	0.0150565	0.0648296
CCDC24	ENST00000485811.5	CCDC24-207	retained_intron	FALSE	0.0360225	0.0449438	1.98347	-0.256967	0.0150603	0.0648339	FALSE	TRUE	FALSE	TRUE	TRUE	TRUE	FALSE	FALSE
ALDH1L1	ENST00000476245.5	ALDH1L1-212	retained_intron	FALSE	0.16848	0.426966	2.87921	0.256939	0.0150719	0.0648684	FALSE	TRUE	FALSE	TRUE	TRUE	TRUE	FALSE	FALSE
CACNA2D3	ENST00000492460.5	CACNA2D3-209	protein_coding	FALSE	0.197387	0.517241	-3.20521	-0.259812	0.0150904	0.0649293	FALSE	FALSE	FALSE	FALSE	TRUE	TRUE	FALSE	FALSE
NSMF	ENST00000371468.1	NSMF-202	retained_intron	FALSE	0.080782	0.348315	-2.8942	-0.256891	0.0150913	0.0649301	FALSE	TRUE	FALSE	TRUE	TRUE	TRUE	FALSE	FALSE
CRIP1	ENST00000496700.5	CRIP1-206	retained_intron	FALSE	0.215756	0.647727	-4.32213	-0.258306	0.0151043	0.0649613
WDR73	ENST00000560966.5	WDR73-218	retained_intron	FALSE	0.388475	0.775281	-7.02344	-0.256853	0.0151068	0.0649628	TRUE	TRUE	FALSE	TRUE	FALSE	FALSE	FALSE	FALSE
ZNF653	ENST00000593191.1	ZNF653-207	protein_coding_CDS_not_defined	FALSE	0.116202	0.193182	-3.49749	-0.258277	0.0151159	0.0649896	FALSE	FALSE	FALSE	TRUE	TRUE	TRUE	FALSE	FALSE
LINC02381	ENST00000660808.3	LINC02381-205	lncRNA	FALSE	0.642677	0.845238	5.59671	0.26429	0.0151269	0.0650181	TRUE	FALSE	FALSE	TRUE	FALSE	FALSE	FALSE	FALSE
ADGRV1	ENST00000505845.2	ADGRV1-205	protein_coding_CDS_not_defined	FALSE	0.0582393	0.11236	-1.45416	-0.256787	0.015134	0.065024	FALSE	FALSE	FALSE	TRUE	TRUE	TRUE	FALSE	FALSE
PYGM	ENST00000483742.1	PYGM-205	retained_intron	FALSE	0.137483	0.193182	-2.28031	-0.258219	0.0151397	0.0650296	FALSE	TRUE	FALSE	TRUE	TRUE	FALSE	FALSE	FALSE
TMX3	ENST00000578816.1	TMX3-213	retained_intron	FALSE	0.0623348	0.224719	-1.88144	-0.256768	0.0151418	0.0650296	FALSE	TRUE	FALSE	TRUE	TRUE	TRUE	FALSE	FALSE
BLTP2	ENST00000528896.7	BLTP2-202	protein_coding	TRUE	0.52129	0.876404	-6.95954	-0.256749	0.0151495	0.0650475	TRUE	FALSE	FALSE	FALSE	FALSE	FALSE	FALSE	FALSE
LINC00499	ENST00000663528.1	LINC00499-219	lncRNA	FALSE	0.126909	0.505618	-1.90786	-0.256701	0.015169	0.0651001	FALSE	FALSE	FALSE	TRUE	FALSE	TRUE	FALSE	FALSE
RERE-AS1	ENST00000444276.1	RERE-AS1-201	lncRNA	FALSE	0.0970146	0.109756	-2.2005	-0.267363	0.0151701	0.0651017
ZNF81	ENST00000376950.4	ZNF81-203	protein_coding	FALSE	0.0176157	0.0337079	-2.0623	0.256663	0.0151846	0.0651331	FALSE	FALSE	FALSE	FALSE	FALSE	TRUE	FALSE	FALSE
AASDHPPT	ENST00000534152.1	AASDHPPT-205	retained_intron	FALSE	0.152552	0.47191	1.71471	0.256654	0.0151885	0.0651342	FALSE	TRUE	FALSE	TRUE	TRUE	FALSE	FALSE	FALSE
CBS	ENST00000491776.1	CBS-216	retained_intron	FALSE	0.0705348	0.134831	-1.67578	-0.256654	0.0151885	0.0651342	FALSE	TRUE	FALSE	TRUE	TRUE	TRUE	FALSE	FALSE
IRGQ	ENST00000602269.2	IRGQ-203	protein_coding	FALSE	0.0697057	0.0795455	2.70227	-0.258091	0.0151918	0.0651386	FALSE	FALSE	FALSE	FALSE	TRUE	TRUE	FALSE	FALSE
IRGQ	ENST00000422989.6	IRGQ-201	protein_coding	TRUE	0.930294	0.931818	-2.70227	0.258091	0.0151918	0.0651386	TRUE	FALSE	FALSE	FALSE	FALSE	FALSE	FALSE	FALSE
SLC5A2	ENST00000562006.1	SLC5A2-203	retained_intron	FALSE	0.0762407	0.116279	1.32419	-0.261057	0.0151918	0.0651386	FALSE	TRUE	FALSE	TRUE	TRUE	TRUE	FALSE	FALSE
TP63	ENST00000418709.6	TP63-207	protein_coding	FALSE	0.117019	0.449438	-1.33977	-0.256635	0.0151963	0.065146	FALSE	FALSE	FALSE	FALSE	FALSE	TRUE	FALSE	FALSE
BAIAP2	ENST00000321280.11	BAIAP2-201	protein_coding	FALSE	0.137408	0.179775	-1.86384	-0.256635	0.0151963	0.065146	FALSE	FALSE	FALSE	FALSE	FALSE	TRUE	FALSE	FALSE
DCUN1D2	ENST00000465710.1	DCUN1D2-206	protein_coding	FALSE	0.103206	0.179775	-1.3289	-0.25654	0.0152353	0.0652608	FALSE	FALSE	FALSE	FALSE	TRUE	TRUE	FALSE	TRUE
MSH5-SAPCD1	ENST00000476085.1	MSH5-SAPCD1-205	nonsense_mediated_decay	FALSE	0.030147	0.0361446	-1.4884	-0.265576	0.0152424	0.0652695	FALSE	FALSE	TRUE	FALSE	TRUE	FALSE	FALSE	FALSE
CELF1	ENST00000687097.1	CELF1-222	protein_coding	TRUE	0.433013	0.94382	-5.92107	-0.256511	0.015247	0.0652708	TRUE	FALSE	FALSE	FALSE	FALSE	FALSE	FALSE	FALSE
CMPK2	ENST00000470479.1	CMPK2-205	protein_coding_CDS_not_defined	FALSE	0.0682798	0.134831	-1.98079	-0.256511	0.015247	0.0652708	FALSE	FALSE	FALSE	TRUE	TRUE	TRUE	FALSE	FALSE
PRPF4	ENST00000374198.5	PRPF4-201	protein_coding	TRUE	0.509025	0.842697	6.74965	0.256501	0.015251	0.0652752	FALSE	FALSE	FALSE	FALSE	FALSE	TRUE	FALSE	FALSE
PSD	ENST00000479172.5	PSD-206	protein_coding_CDS_not_defined	FALSE	0.0382545	0.0568182	2.14597	-0.257924	0.0152599	0.0652976
QPRT	ENST00000449759.2	QPRT-203	protein_coding	FALSE	0.135195	0.151899	-1.5407	-0.272124	0.0152614	0.0652976	FALSE	FALSE	FALSE	FALSE	TRUE	TRUE	FALSE	FALSE
UBE2A	ENST00000628734.1	UBE2A-208	retained_intron	FALSE	0.10711	0.325843	3.18053	0.256473	0.0152627	0.0652976	FALSE	TRUE	FALSE	TRUE	TRUE	TRUE	FALSE	FALSE
NPM1	ENST00000521672.6	NPM1-208	protein_coding	FALSE	0.0670067	0.258427	-1.37867	-0.256454	0.0152705	0.0653156	FALSE	FALSE	FALSE	FALSE	FALSE	FALSE	FALSE	FALSE
SEC61A2	ENST00000379017.7	SEC61A2-203	protein_coding	FALSE	0.0221225	0.0561798	1.3093	-0.256435	0.0152784	0.0653306	FALSE	FALSE	FALSE	FALSE	FALSE	TRUE	FALSE	FALSE
CYGB	ENST00000586160.1	CYGB-202	protein_coding_CDS_not_defined	FALSE	0.088708	0.409091	-3.3928	-0.257844	0.0152929	0.0653677	FALSE	FALSE	FALSE	TRUE	TRUE	TRUE	FALSE	FALSE
SEPTIN1	ENST00000567783.1	SEPTIN1-206	protein_coding_CDS_not_defined	FALSE	0.0598126	0.0804598	1.30376	0.259293	0.0153009	0.0653869	FALSE	FALSE	FALSE	TRUE	TRUE	TRUE	FALSE	FALSE
EIF3L	ENST00000412331.6	EIF3L-203	protein_coding	FALSE	0.389976	0.797753	3.5852	0.256378	0.0153019	0.0653878	TRUE	FALSE	FALSE	FALSE	FALSE	FALSE	FALSE	FALSE
IFIT3	ENST00000679438.1	IFIT3-203	protein_coding	FALSE	0.0624427	0.157303	-1.58395	-0.256359	0.0153097	0.0654121	FALSE	FALSE	FALSE	FALSE	TRUE	TRUE	FALSE	FALSE
STXBP2	ENST00000594221.5	STXBP2-205	retained_intron	FALSE	0.0247247	0.0786517	-1.2712	-0.25634	0.0153176	0.0654271	FALSE	TRUE	FALSE	TRUE	TRUE	TRUE	FALSE	FALSE
IL1R2	ENST00000464994.5	IL1R2-205	protein_coding_CDS_not_defined	FALSE	0.467702	0.685393	5.47923	0.25633	0.0153215	0.0654315	TRUE	FALSE	FALSE	TRUE	FALSE	FALSE	FALSE	FALSE
SEC16B	ENST00000464631.6	SEC16B-204	protein_coding	FALSE	0.284015	0.561798	-5.11864	-0.256311	0.0153294	0.0654527	TRUE	FALSE	FALSE	FALSE	FALSE	FALSE	FALSE	FALSE
CAPRIN2	ENST00000454014.6	CAPRIN2-205	nonsense_mediated_decay	FALSE	0.0406674	0.101124	-2.28994	-0.256273	0.0153451	0.0654852	FALSE	FALSE	TRUE	FALSE	TRUE	FALSE	FALSE	TRUE
GLYATL1	ENST00000534119.1	GLYATL1-215	retained_intron	FALSE	0.213262	0.606742	-4.45187	-0.256226	0.0153648	0.0655419
SHANK3	ENST00000659388.1	SHANK3-204	protein_coding	FALSE	0.0646562	0.123596	-1.60746	-0.256226	0.0153648	0.0655419	FALSE	FALSE	FALSE	FALSE	TRUE	TRUE	FALSE	TRUE
DHX58	ENST00000589979.1	DHX58-205	nonsense_mediated_decay	FALSE	0.098533	0.159091	-1.43323	-0.257656	0.0153701	0.0655584	FALSE	FALSE	TRUE	FALSE	TRUE	FALSE	TRUE	FALSE
RNF121	ENST00000526549.5	RNF121-207	nonsense_mediated_decay	FALSE	0.368927	0.651685	5.80903	0.256197	0.0153766	0.0655675	FALSE	FALSE	TRUE	FALSE	TRUE	TRUE	FALSE	FALSE
ADAMTS9-AS2	ENST00000474768.5	ADAMTS9-AS2-202	lncRNA	FALSE	0.230804	0.764045	3.62356	0.256188	0.0153805	0.0655812	FALSE	FALSE	FALSE	TRUE	TRUE	TRUE	FALSE	FALSE
SRSF11	ENST00000370949.2	SRSF11-201	protein_coding	TRUE	0.176371	0.640449	3.28217	0.25615	0.0153963	0.0656224	FALSE	FALSE	FALSE	FALSE	TRUE	TRUE	FALSE	FALSE
PPP5D1P	ENST00000702671.1	PPP5D1P-209	lncRNA	FALSE	0.0667191	0.101124	1.63569	-0.256112	0.0154121	0.0656538	FALSE	FALSE	FALSE	TRUE	FALSE	TRUE	FALSE	FALSE
WDR74	ENST00000278856.9	WDR74-201	protein_coding	TRUE	0.11196	0.168539	-2.3423	-0.256112	0.0154121	0.0656538	FALSE	FALSE	FALSE	FALSE	TRUE	FALSE	FALSE	FALSE
DIMT1	ENST00000680785.1	DIMT1-211	retained_intron	FALSE	0.0437022	0.0674157	2.21462	-0.256102	0.015416	0.0656644	FALSE	TRUE	FALSE	TRUE	FALSE	TRUE	FALSE	FALSE
CHCHD6	ENST00000515867.1	CHCHD6-208	protein_coding_CDS_not_defined	FALSE	0.0953849	0.174419	-4.44412	-0.260484	0.0154246	0.0656808	FALSE	FALSE	FALSE	TRUE	TRUE	TRUE	FALSE	FALSE
HOXB2	ENST00000504772.3	HOXB2-202	protein_coding_CDS_not_defined	FALSE	0.105253	0.113636	-1.58767	-0.257522	0.0154254	0.0656808	FALSE	FALSE	FALSE	TRUE	TRUE	TRUE	FALSE	FALSE
NBAS	ENST00000485694.1	NBAS-207	retained_intron	FALSE	0.0379416	0.146067	1.42141	0.256074	0.0154279	0.0656808	FALSE	TRUE	FALSE	TRUE	TRUE	FALSE	FALSE	FALSE
ZNF415	ENST00000600120.5	ZNF415-220	nonsense_mediated_decay	FALSE	0.0703843	0.146067	-3.13809	-0.256026	0.0154476	0.0657247	FALSE	FALSE	TRUE	FALSE	FALSE	FALSE	FALSE	FALSE
CBLL1	ENST00000479443.1	CBLL1-206	retained_intron	FALSE	0.0903944	0.280899	1.6792	0.256017	0.0154516	0.0657385	FALSE	TRUE	FALSE	TRUE	TRUE	TRUE	FALSE	FALSE
MARCHF5	ENST00000492319.1	MARCHF5-204	protein_coding_CDS_not_defined	FALSE	0.146758	0.359551	-2.51393	-0.256007	0.0154555	0.0657429	FALSE	FALSE	FALSE	TRUE	TRUE	TRUE	FALSE	FALSE
MYRIP	ENST00000539167.2	MYRIP-210	protein_coding	FALSE	0.0609888	0.123596	-1.38841	-0.255988	0.0154634	0.0657476	FALSE	FALSE	FALSE	FALSE	TRUE	FALSE	FALSE	FALSE
ALDH1A3	ENST00000561338.5	ALDH1A3-207	protein_coding	FALSE	0.0283258	0.123596	-1.42799	-0.255941	0.0154832	0.0657958	FALSE	FALSE	FALSE	FALSE	TRUE	TRUE	FALSE	FALSE
SOX2-OT	ENST00000600962.6	SOX2-OT-235	lncRNA	FALSE	0.0334596	0.0561798	1.75976	-0.255912	0.0154951	0.0658185	FALSE	FALSE	FALSE	TRUE	FALSE	TRUE	FALSE	FALSE
LINC00639	ENST00000658492.1	LINC00639-210	lncRNA	FALSE	0.569894	0.752809	5.3467	0.255903	0.0154991	0.0658322	TRUE	FALSE	FALSE	TRUE	FALSE	FALSE	FALSE	FALSE
PLEKHB2	ENST00000403716.5	PLEKHB2-202	protein_coding	FALSE	0.700596	0.865169	6.03953	0.255893	0.0155031	0.0658429	TRUE	FALSE	FALSE	FALSE	FALSE	FALSE	FALSE	FALSE
ENSG00000270071	ENST00000688671.1	ENST00000688671	lncRNA	FALSE	0.113181	0.181818	1.27722	0.257212	0.0155541	0.0659583	FALSE	FALSE	FALSE	TRUE	FALSE	TRUE	FALSE	FALSE
MAU2	ENST00000589637.1	MAU2-210	retained_intron	FALSE	0.0749169	0.292135	1.80581	0.255769	0.0155547	0.0659583	FALSE	TRUE	FALSE	TRUE	TRUE	TRUE	FALSE	FALSE
DOK5	ENST00000262593.10	DOK5-201	protein_coding	TRUE	0.858257	0.91358	3.36305	0.268025	0.0155557	0.0659583	TRUE	FALSE	FALSE	FALSE	FALSE	FALSE	FALSE	FALSE
ANKFY1	ENST00000572564.1	ANKFY1-206	retained_intron	FALSE	0.0621809	0.280899	-2.3863	-0.25576	0.0155587	0.0659583	FALSE	TRUE	FALSE	TRUE	TRUE	TRUE	FALSE	FALSE
ENSG00000251448	ENST00000670909.1	ENST00000670909	lncRNA	FALSE	0.0955244	0.134146	-2.93246	-0.266367	0.0155674	0.0659797	FALSE	FALSE	FALSE	TRUE	TRUE	FALSE	FALSE	FALSE
ENSG00000251448	ENST00000514281.2	ENST00000514281	lncRNA	FALSE	0.904476	0.97561	2.93246	0.266367	0.0155674	0.0659797	TRUE	FALSE	FALSE	TRUE	FALSE	FALSE	FALSE	FALSE
THAP7	ENST00000471723.1	THAP7-205	retained_intron	FALSE	0.0314663	0.0786517	1.58364	-0.255722	0.0155746	0.0659825	FALSE	TRUE	FALSE	TRUE	TRUE	TRUE	FALSE	FALSE
MTCH1	ENST00000695059.1	MTCH1-224	retained_intron	FALSE	0.041173	0.0898876	-1.26475	-0.255712	0.0155786	0.0659839	FALSE	TRUE	FALSE	TRUE	FALSE	TRUE	FALSE	FALSE
NGDN	ENST00000703258.1	NGDN-229	retained_intron	FALSE	0.0244169	0.0786517	-1.37278	-0.255712	0.0155786	0.0659839	FALSE	TRUE	FALSE	TRUE	FALSE	TRUE	FALSE	FALSE
ENSG00000258744	ENST00000555109.1	ENST00000555109	lncRNA	FALSE	0.0397	0.0722892	1.78047	-0.264702	0.0155939	0.0660174	FALSE	FALSE	FALSE	TRUE	TRUE	TRUE	FALSE	FALSE
BBS1	ENST00000318312.12	BBS1-201	protein_coding	TRUE	0.085327	0.213483	-2.49965	-0.255674	0.0155946	0.0660174	FALSE	FALSE	FALSE	FALSE	FALSE	FALSE	FALSE	TRUE
DEF8	ENST00000564836.1	DEF8-215	protein_coding	FALSE	0.0653573	0.235955	1.96306	0.255665	0.0155985	0.066025	FALSE	FALSE	FALSE	FALSE	TRUE	TRUE	FALSE	FALSE
ENSG00000290531	ENST00000612219.1	ENST00000612219	lncRNA	FALSE	0.075259	0.108434	2.89593	-0.26467	0.0156071	0.0660521	FALSE	FALSE	FALSE	TRUE	TRUE	FALSE	FALSE	FALSE
CYTH1	ENST00000592497.1	CYTH1-216	retained_intron	FALSE	0.119137	0.382022	2.15359	0.255636	0.0156105	0.0660571	FALSE	TRUE	FALSE	TRUE	TRUE	TRUE	FALSE	FALSE
PKP2	ENST00000546741.3	PKP2-204	protein_coding	FALSE	0.156301	0.505618	-4.85298	-0.255636	0.0156105	0.0660571	FALSE	FALSE	FALSE	FALSE	FALSE	TRUE	FALSE	FALSE
TRO	ENST00000484031.5	TRO-222	protein_coding_CDS_not_defined	FALSE	0.0263371	0.0561798	1.43482	-0.255617	0.0156185	0.0660692	FALSE	FALSE	FALSE	TRUE	FALSE	TRUE	FALSE	FALSE
MDH1	ENST00000485781.5	MDH1-213	retained_intron	FALSE	0.0585281	0.11236	1.96394	0.255617	0.0156185	0.0660692	FALSE	TRUE	FALSE	TRUE	FALSE	TRUE	FALSE	FALSE
C1GALT1	ENST00000467716.1	C1GALT1-205	protein_coding_CDS_not_defined	FALSE	0.0780213	0.337079	-1.47327	-0.255608	0.0156225	0.0660768	FALSE	FALSE	FALSE	TRUE	FALSE	TRUE	FALSE	FALSE
ENSG00000291207	ENST00000686398.1	ENST00000686398	lncRNA	FALSE	0.031109	0.11236	-1.54899	-0.255608	0.0156225	0.0660768	FALSE	FALSE	FALSE	TRUE	FALSE	TRUE	FALSE	FALSE
KCNK15-AS1	ENST00000445420.5	KCNK15-AS1-204	lncRNA	FALSE	0.0200194	0.0277778	-1.26798	-0.283989	0.0156253	0.0660813
STPG1	ENST00000497384.1	STPG1-211	protein_coding_CDS_not_defined	FALSE	0.0624348	0.11236	-1.45188	-0.255598	0.0156265	0.0660813	FALSE	FALSE	FALSE	TRUE	TRUE	TRUE	FALSE	FALSE
POMP	ENST00000697722.1	POMP-212	protein_coding_CDS_not_defined	FALSE	0.0698921	0.337079	-2.67535	-0.255598	0.0156265	0.0660813	FALSE	FALSE	FALSE	TRUE	TRUE	TRUE	FALSE	FALSE
NAA60	ENST00000572757.5	NAA60-216	protein_coding	FALSE	0.0261213	0.0449438	1.35722	-0.255579	0.0156345	0.066109	FALSE	FALSE	FALSE	FALSE	TRUE	TRUE	FALSE	FALSE
RNF14	ENST00000394519.5	RNF14-204	protein_coding	FALSE	0.106973	0.123596	-1.33204	-0.25557	0.0156385	0.0661104	FALSE	FALSE	FALSE	FALSE	TRUE	FALSE	FALSE	FALSE
TRAPPC13	ENST00000399438.8	TRAPPC13-202	protein_coding	TRUE	0.110435	0.213483	-1.38766	-0.255532	0.0156545	0.0661564	FALSE	FALSE	FALSE	FALSE	FALSE	TRUE	FALSE	FALSE
EFNA4	ENST00000359751.8	EFNA4-201	protein_coding	FALSE	0.253476	0.27027	-4.54752	-0.280069	0.0156571	0.0661578	FALSE	FALSE	FALSE	FALSE	FALSE	FALSE	FALSE	FALSE
EFNA4	ENST00000368409.8	EFNA4-202	protein_coding	TRUE	0.746524	0.756757	4.54752	0.280069	0.0156571	0.0661578	TRUE	FALSE	FALSE	FALSE	FALSE	FALSE	FALSE	FALSE
FHL5	ENST00000326771.2	FHL5-201	protein_coding	FALSE	0.0533386	0.0843373	-1.90582	-0.264538	0.0156606	0.0661635	FALSE	FALSE	FALSE	FALSE	TRUE	TRUE	FALSE	FALSE
ZC3HC1	ENST00000483827.1	ZC3HC1-210	nonsense_mediated_decay	FALSE	0.0525348	0.123596	-1.783	-0.255513	0.0156625	0.0661685	FALSE	FALSE	TRUE	FALSE	FALSE	TRUE	FALSE	TRUE
U2AF2	ENST00000450554.6	U2AF2-202	protein_coding	FALSE	0.472722	0.853933	7.07903	0.255484	0.0156745	0.0661945	TRUE	FALSE	FALSE	FALSE	FALSE	FALSE	FALSE	FALSE
BACE1	ENST00000528053.5	BACE1-210	protein_coding	FALSE	0.0516449	0.258427	-1.38	-0.255484	0.0156745	0.0661945	FALSE	FALSE	FALSE	FALSE	TRUE	TRUE	FALSE	FALSE
ENSG00000266988	ENST00000588517.1	ENST00000588517	lncRNA	FALSE	0.280635	0.595506	-5.5566	-0.255418	0.0157025	0.0662604
SLC27A5	ENST00000593745.1	SLC27A5-202	retained_intron	FALSE	0.128203	0.55814	-2.75917	-0.259796	0.0157082	0.0662695	FALSE	TRUE	FALSE	TRUE	TRUE	TRUE	FALSE	FALSE
DLG2-AS2	ENST00000531424.5	DLG2-AS2-202	lncRNA	FALSE	0.382439	0.573034	-8.58088	-0.255399	0.0157106	0.0662695	TRUE	FALSE	FALSE	TRUE	FALSE	FALSE	FALSE	FALSE
GCK	ENST00000673284.1	GCK-212	protein_coding	FALSE	0.0482247	0.101124	-2.03602	-0.255389	0.0157146	0.0662802
GLRX5	ENST00000557731.1	GLRX5-203	protein_coding	FALSE	0.128908	0.151163	-1.31799	-0.259742	0.0157307	0.0663203	FALSE	FALSE	FALSE	FALSE	TRUE	FALSE	FALSE	FALSE
TOMM5	ENST00000377773.9	TOMM5-202	protein_coding	FALSE	0.0663239	0.113636	-3.62366	-0.256777	0.0157361	0.0663354	FALSE	FALSE	FALSE	FALSE	FALSE	FALSE	FALSE	FALSE
ENSG00000227304	ENST00000488045.1	ENST00000488045	processed_transcript	FALSE	0.860734	0.954023	3.95981	0.258239	0.0157366	0.0663354
ENSG00000227304	ENST00000471756.2	ENST00000471756	transcribed_processed_pseudogene	FALSE	0.139266	0.218391	-3.95981	-0.258239	0.0157366	0.0663354
FAAP100	ENST00000536161.1	FAAP100-204	protein_coding	FALSE	0.04435	0.0930233	-1.35789	-0.259726	0.0157374	0.0663354	FALSE	FALSE	FALSE	FALSE	TRUE	TRUE	FALSE	TRUE
DNTTIP1	ENST00000467701.1	DNTTIP1-206	retained_intron	FALSE	0.136333	0.404494	-2.82133	-0.255304	0.0157507	0.0663553	FALSE	TRUE	FALSE	TRUE	TRUE	TRUE	FALSE	FALSE
CAND1	ENST00000541058.1	CAND1-206	retained_intron	FALSE	0.131017	0.292135	-2.35052	-0.255304	0.0157507	0.0663553	FALSE	TRUE	FALSE	TRUE	FALSE	TRUE	FALSE	FALSE
OPA1	ENST00000361908.8	OPA1-205	protein_coding	FALSE	0.0925101	0.247191	-2.44054	-0.255275	0.0157628	0.0663845	FALSE	FALSE	FALSE	FALSE	FALSE	FALSE	FALSE	FALSE
GRK2	ENST00000526572.5	GRK2-205	retained_intron	FALSE	0.033327	0.11236	-1.46149	-0.255275	0.0157628	0.0663845	FALSE	TRUE	FALSE	TRUE	TRUE	TRUE	FALSE	FALSE
ARHGEF18	ENST00000595600.1	ARHGEF18-204	retained_intron	FALSE	0.0658284	0.125	-1.59645	-0.256698	0.0157691	0.066405	FALSE	TRUE	FALSE	TRUE	TRUE	TRUE	FALSE	FALSE
MIDEAS	ENST00000486739.1	MIDEAS-210	protein_coding_CDS_not_defined	FALSE	0.049227	0.247191	-1.25263	-0.255218	0.015787	0.0664506	FALSE	FALSE	FALSE	TRUE	TRUE	TRUE	FALSE	FALSE
SNHG1	ENST00000656268.1	SNHG1-231	lncRNA	FALSE	0.137739	0.337079	4.59351	0.255208	0.015791	0.0664506	FALSE	FALSE	FALSE	TRUE	TRUE	FALSE	FALSE	FALSE
ENSG00000234810	ENST00000422374.1	ENST00000422374	lncRNA	FALSE	0.432385	0.640449	-7.16299	-0.255189	0.0157991	0.0664691
KLHL15	ENST00000684871.1	KLHL15-202	protein_coding	FALSE	0.0359281	0.0561798	1.64324	-0.255189	0.0157991	0.0664691	FALSE	FALSE	FALSE	FALSE	TRUE	TRUE	FALSE	FALSE
PDE4DIP	ENST00000529945.2	PDE4DIP-226	protein_coding	FALSE	0.092309	0.449438	1.31729	0.255132	0.0158233	0.0665307	FALSE	FALSE	FALSE	FALSE	TRUE	TRUE	FALSE	FALSE
ARHGAP11B	ENST00000568574.1	ARHGAP11B-205	retained_intron	FALSE	0.134694	0.179775	-2.48846	0.255123	0.0158273	0.0665415	FALSE	TRUE	FALSE	TRUE	TRUE	TRUE	FALSE	FALSE
SCAI	ENST00000487795.1	SCAI-206	protein_coding_CDS_not_defined	FALSE	0.0284978	0.0449438	1.49057	-0.255104	0.0158354	0.0665631
ENTPD3-AS1	ENST00000420850.2	ENTPD3-AS1-201	lncRNA	FALSE	0.446433	0.876404	6.16229	0.255075	0.0158475	0.0665862	FALSE	FALSE	FALSE	TRUE	TRUE	TRUE	FALSE	FALSE
ZFAND1	ENST00000517450.5	ZFAND1-203	protein_coding	FALSE	0.0481933	0.0674157	2.3194	0.255056	0.0158556	0.0665985	FALSE	FALSE	FALSE	FALSE	TRUE	TRUE	FALSE	FALSE
SLC22A17	ENST00000556803.1	SLC22A17-208	retained_intron	FALSE	0.348192	0.741573	-7.21116	-0.255047	0.0158597	0.0666031	TRUE	TRUE	FALSE	TRUE	FALSE	FALSE	FALSE	FALSE
LONP2	ENST00000285737.9	LONP2-201	protein_coding	TRUE	0.782411	1	-3.49089	-0.255037	0.0158637	0.0666046	TRUE	FALSE	FALSE	FALSE	FALSE	FALSE	FALSE	FALSE
BAIAP2	ENST00000428708.7	BAIAP2-204	protein_coding	TRUE	0.454888	0.617978	7.5547	0.255018	0.0158718	0.0666231	TRUE	FALSE	FALSE	FALSE	FALSE	FALSE	FALSE	FALSE
ENSG00000291015	ENST00000454577.1	ENST00000454577	lncRNA	FALSE	0.0945409	0.170455	-3.41034	-0.256449	0.0158744	0.066631	FALSE	FALSE	FALSE	TRUE	TRUE	TRUE	FALSE	FALSE
NAPRT	ENST00000480946.6	NAPRT-208	retained_intron	FALSE	0.0510393	0.0898876	-2.36338	0.254999	0.0158799	0.0666447	FALSE	TRUE	FALSE	TRUE	TRUE	TRUE	FALSE	FALSE
EPHA4	ENST00000419964.1	EPHA4-205	protein_coding	FALSE	0.0213562	0.0561798	1.27502	-0.25499	0.015884	0.0666556	FALSE	FALSE	FALSE	FALSE	TRUE	TRUE	FALSE	TRUE
CSNK1D	ENST00000398519.9	CSNK1D-204	protein_coding	FALSE	0.0212528	0.0337079	1.26148	0.25498	0.015888	0.0666633	FALSE	FALSE	FALSE	FALSE	TRUE	TRUE	FALSE	TRUE
PSD	ENST00000473507.1	PSD-205	protein_coding_CDS_not_defined	FALSE	0.129668	0.159091	-1.44732	-0.256404	0.0158935	0.0666803
ENSG00000291046	ENST00000691775.2	ENST00000691775	lncRNA	FALSE	0.0953596	0.134831	-2.26731	-0.254933	0.0159083	0.0667205	FALSE	FALSE	FALSE	TRUE	FALSE	TRUE	FALSE	FALSE
ABCC1	ENST00000574224.2	ABCC1-204	retained_intron	FALSE	0.0293539	0.0561798	-1.32679	-0.254923	0.0159123	0.0667313	FALSE	TRUE	FALSE	TRUE	TRUE	TRUE	FALSE	FALSE
JMJD6	ENST00000397625.9	JMJD6-202	protein_coding	TRUE	0.0584562	0.101124	-1.31813	-0.254914	0.0159164	0.066739	FALSE	FALSE	FALSE	FALSE	TRUE	TRUE	FALSE	TRUE
RPS18	ENST00000474626.5	RPS18-232	retained_intron	FALSE	0.112069	0.258427	1.77826	0.254895	0.0159245	0.0667607	FALSE	TRUE	FALSE	TRUE	FALSE	FALSE	FALSE	FALSE
BBC3	ENST00000598636.1	BBC3-205	retained_intron	FALSE	0.200076	0.611765	-3.7873	-0.260747	0.0159425	0.0668055	FALSE	TRUE	FALSE	TRUE	TRUE	TRUE	FALSE	FALSE
MRPL55	ENST00000366735.5	MRPL55-209	protein_coding	FALSE	0.0703719	0.134831	-2.14342	-0.254838	0.0159489	0.0668133	FALSE	FALSE	FALSE	FALSE	TRUE	FALSE	FALSE	FALSE
STK38L	ENST00000543992.1	STK38L-209	retained_intron	FALSE	0.0437146	0.213483	1.81617	0.254828	0.015953	0.0668179	FALSE	TRUE	FALSE	TRUE	TRUE	TRUE	FALSE	FALSE
PCAT1	ENST00000645215.1	PCAT1-227	lncRNA	FALSE	0.0362135	0.101124	-1.65321	-0.254819	0.015957	0.0668319	FALSE	FALSE	FALSE	TRUE	FALSE	TRUE	FALSE	FALSE
AKR1C3	ENST00000480697.6	AKR1C3-204	retained_intron	FALSE	0.0514124	0.325843	-1.2817	-0.254809	0.0159611	0.0668427	FALSE	TRUE	FALSE	TRUE	FALSE	TRUE	FALSE	FALSE
CDIP1	ENST00000586768.1	CDIP1-211	protein_coding_CDS_not_defined	FALSE	0.166653	0.483146	-3.82753	-0.25479	0.0159692	0.0668582	FALSE	FALSE	FALSE	TRUE	TRUE	TRUE	FALSE	FALSE
ENSG00000249593	ENST00000514207.1	ENST00000514207	lncRNA	FALSE	0.0652933	0.0674157	1.50795	-0.254781	0.0159733	0.066866	FALSE	FALSE	FALSE	TRUE	FALSE	TRUE	FALSE	FALSE
RNF40	ENST00000324685.11	RNF40-201	protein_coding	TRUE	0.523724	0.820225	7.52172	0.254771	0.0159774	0.0668706	TRUE	FALSE	FALSE	FALSE	FALSE	FALSE	FALSE	FALSE
MICOS10	ENST00000462646.5	MICOS10-202	protein_coding_CDS_not_defined	FALSE	0.0407146	0.0898876	-1.28972	-0.254752	0.0159855	0.0668737	FALSE	FALSE	FALSE	TRUE	FALSE	TRUE	FALSE	FALSE
TMEM175	ENST00000438836.6	TMEM175-202	retained_intron	FALSE	0.342952	0.662921	-5.60778	-0.254743	0.0159896	0.0668784	TRUE	TRUE	FALSE	TRUE	FALSE	FALSE	FALSE	FALSE
C7orf31	ENST00000415598.5	C7orf31-203	protein_coding	FALSE	0.0746303	0.123596	1.64889	-0.254733	0.0159937	0.0668862	FALSE	FALSE	FALSE	FALSE	FALSE	TRUE	FALSE	FALSE
IFRD1	ENST00000429071.5	IFRD1-205	protein_coding	FALSE	0.137683	0.449438	2.58395	0.254733	0.0159937	0.0668862	FALSE	FALSE	FALSE	FALSE	TRUE	TRUE	FALSE	FALSE
SLC31A2	ENST00000259392.8	SLC31A2-201	protein_coding	TRUE	0.301334	0.534091	-7.91494	-0.256115	0.0160165	0.0669322	TRUE	FALSE	FALSE	FALSE	FALSE	FALSE	FALSE	FALSE
ST7-AS2	ENST00000433969.1	ST7-AS2-202	lncRNA	FALSE	0.242628	0.522727	-2.4881	-0.25611	0.0160185	0.0669373
HS1BP3	ENST00000415264.5	HS1BP3-204	protein_coding	FALSE	0.0312854	0.101124	-1.38445	-0.254648	0.0160304	0.0669561	FALSE	FALSE	FALSE	FALSE	TRUE	TRUE	FALSE	TRUE
SLIT3-AS1	ENST00000508470.1	SLIT3-AS1-204	lncRNA	FALSE	0.071919	0.126582	1.29641	-0.270176	0.0160374	0.0669778	FALSE	FALSE	FALSE	TRUE	TRUE	TRUE	FALSE	FALSE
MAP3K14-AS1	ENST00000585780.5	MAP3K14-AS1-203	lncRNA	FALSE	0.375531	0.617978	-6.8571	-0.25461	0.0160467	0.0669841
MMADHC-DT	ENST00000657556.1	MMADHC-DT-203	lncRNA	FALSE	0.053014	0.104651	-1.5791	-0.258972	0.0160536	0.0669904
NADK	ENST00000460602.5	NADK-205	retained_intron	FALSE	0.117564	0.426966	2.81712	0.254543	0.0160754	0.0670309	FALSE	TRUE	FALSE	TRUE	TRUE	TRUE	FALSE	FALSE
RREB1	ENST00000471433.5	RREB1-206	protein_coding	FALSE	0.0749124	0.202247	-1.27391	-0.254533	0.0160795	0.0670309	FALSE	FALSE	FALSE	FALSE	TRUE	TRUE	FALSE	FALSE
JPT1	ENST00000581874.1	JPT1-211	protein_coding	FALSE	0.041582	0.0561798	2.43032	-0.254533	0.0160795	0.0670309	FALSE	FALSE	FALSE	FALSE	TRUE	TRUE	FALSE	FALSE
ZNF443	ENST00000436821.1	ZNF443-202	nonsense_mediated_decay	FALSE	0.0268976	0.0365854	-1.2988	-0.265054	0.0161049	0.0670845	FALSE	FALSE	TRUE	FALSE	FALSE	TRUE	TRUE	FALSE
ZNF443	ENST00000301547.10	ZNF443-201	protein_coding	TRUE	0.973102	0.97561	1.2988	0.265054	0.0161049	0.0670845	TRUE	FALSE	FALSE	FALSE	FALSE	FALSE	FALSE	FALSE
DOCK2	ENST00000520181.5	DOCK2-207	protein_coding_CDS_not_defined	FALSE	0.0712989	0.168539	-1.86332	-0.254457	0.0161123	0.0671026	FALSE	FALSE	FALSE	TRUE	TRUE	TRUE	FALSE	FALSE
EOLA1	ENST00000450602.6	EOLA1-211	protein_coding	FALSE	0.0635091	0.113636	1.66799	-0.255889	0.0161135	0.0671045	FALSE	FALSE	FALSE	FALSE	FALSE	FALSE	FALSE	FALSE
GPX4	ENST00000611653.4	GPX4-210	protein_coding	FALSE	0.331793	0.910112	-2.40895	-0.254448	0.0161164	0.0671104	FALSE	FALSE	FALSE	FALSE	FALSE	FALSE	FALSE	FALSE
KIF2C	ENST00000372224.9	KIF2C-202	protein_coding	TRUE	0.131675	0.136364	-2.05221	-0.255855	0.016128	0.0671462	FALSE	FALSE	FALSE	FALSE	TRUE	FALSE	FALSE	FALSE
CHURC1	ENST00000548752.7	CHURC1-202	protein_coding	FALSE	0.114215	0.348315	-1.423	-0.254419	0.0161287	0.0671462	FALSE	FALSE	FALSE	FALSE	FALSE	TRUE	FALSE	FALSE
ZMYND11	ENST00000704301.1	ZMYND11-216	protein_coding	FALSE	0.16082	0.292135	2.23633	0.254419	0.0161287	0.0671462	FALSE	FALSE	FALSE	FALSE	TRUE	FALSE	FALSE	FALSE
USP48	ENST00000374732.7	USP48-203	protein_coding	FALSE	0.152946	0.52809	1.57608	0.2544	0.0161369	0.0671618	FALSE	FALSE	FALSE	FALSE	TRUE	TRUE	FALSE	FALSE
FLG-AS1	ENST00000382265.3	FLG-AS1-201	lncRNA	FALSE	0.0402809	0.11236	-1.64793	-0.2544	0.0161369	0.0671618
ZNF213	ENST00000574902.5	ZNF213-205	protein_coding	FALSE	0.0669573	0.0898876	-1.36399	-0.254362	0.0161533	0.0672024	FALSE	FALSE	FALSE	FALSE	TRUE	FALSE	FALSE	FALSE
HLA-DOA	ENST00000485901.1	HLA-DOA-204	retained_intron	FALSE	0.230923	0.534884	-3.01598	-0.258734	0.0161547	0.067205	FALSE	TRUE	FALSE	TRUE	TRUE	TRUE	FALSE	FALSE
RPS29	ENST00000245458.11	RPS29-201	protein_coding	TRUE	0.40674	0.820225	5.78565	0.254353	0.0161574	0.0672102	FALSE	FALSE	FALSE	FALSE	FALSE	TRUE	FALSE	FALSE
FAN1	ENST00000562892.2	FAN1-205	protein_coding	FALSE	0.0344775	0.101124	-1.59887	-0.254315	0.0161739	0.0672446	FALSE	FALSE	FALSE	FALSE	TRUE	TRUE	FALSE	FALSE
MKS1	ENST00000677416.1	MKS1-219	retained_intron	FALSE	0.353581	0.741573	6.45634	0.254296	0.0161821	0.067251	FALSE	TRUE	FALSE	TRUE	FALSE	TRUE	FALSE	FALSE
LINC01811	ENST00000654751.1	LINC01811-203	lncRNA	FALSE	0.0590573	0.11236	1.54863	-0.254296	0.0161821	0.067251
COPS2	ENST00000559016.1	COPS2-206	retained_intron	FALSE	0.0838461	0.258427	1.86843	0.254296	0.0161821	0.067251	FALSE	TRUE	FALSE	TRUE	TRUE	TRUE	FALSE	FALSE
CHCHD4	ENST00000420103.1	CHCHD4-203	protein_coding_CDS_not_defined	FALSE	0.0839854	0.11236	-1.57541	-0.254267	0.0161945	0.0672714	FALSE	FALSE	FALSE	TRUE	TRUE	TRUE	FALSE	FALSE
FADS3	ENST00000278829.7	FADS3-201	protein_coding	TRUE	0.515256	0.910112	6.55391	0.254258	0.0161986	0.0672792	TRUE	FALSE	FALSE	FALSE	FALSE	FALSE	FALSE	FALSE
VAPA	ENST00000583475.1	VAPA-206	retained_intron	FALSE	0.0522528	0.11236	1.92965	0.254248	0.0162027	0.0672809	FALSE	TRUE	FALSE	TRUE	TRUE	TRUE	FALSE	FALSE
ENSG00000287001	ENST00000660128.1	ENST00000660128	lncRNA	FALSE	0.328894	0.715909	-4.7208	-0.255659	0.0162125	0.067309	TRUE	FALSE	FALSE	TRUE	FALSE	FALSE	FALSE	FALSE
PRX	ENST00000291825.11	PRX-201	protein_coding	FALSE	0.743611	0.88764	3.26242	0.254201	0.0162233	0.0673294	TRUE	FALSE	FALSE	FALSE	FALSE	FALSE	FALSE	FALSE
SETDB2	ENST00000611815.2	SETDB2-204	protein_coding	TRUE	0.927278	0.988764	1.88018	0.254201	0.0162233	0.0673294	TRUE	FALSE	FALSE	FALSE	FALSE	FALSE	FALSE	FALSE
UCK2	ENST00000462329.5	UCK2-202	protein_coding_CDS_not_defined	FALSE	0.0872607	0.134831	-1.45366	-0.254172	0.0162357	0.067356	FALSE	FALSE	FALSE	TRUE	TRUE	TRUE	FALSE	FALSE
ENSG00000264968	ENST00000578478.1	ENST00000578478	lncRNA	FALSE	0.0372782	0.0512821	-2.32616	-0.271385	0.0162433	0.0673748	FALSE	FALSE	FALSE	TRUE	FALSE	TRUE	FALSE	FALSE
HAS2-AS1	ENST00000663147.1	HAS2-AS1-214	lncRNA	FALSE	0.039482	0.0561798	2.22932	-0.254153	0.016244	0.0673748	FALSE	FALSE	FALSE	TRUE	FALSE	TRUE	FALSE	FALSE
MRPL28	ENST00000483764.5	MRPL28-209	retained_intron	FALSE	0.0370455	0.0681818	2.21524	-0.255573	0.0162496	0.0673844	FALSE	TRUE	FALSE	TRUE	TRUE	TRUE	FALSE	FALSE
EXOC1	ENST00000506936.1	EXOC1-206	retained_intron	FALSE	0.0437674	0.134831	1.72406	0.254125	0.0162564	0.0673922	FALSE	TRUE	FALSE	TRUE	TRUE	TRUE	FALSE	FALSE
IFT20	ENST00000588477.5	IFT20-216	protein_coding	FALSE	0.0796742	0.123596	1.67949	0.254039	0.0162936	0.0674723	FALSE	FALSE	FALSE	FALSE	FALSE	FALSE	FALSE	FALSE
SLCO5A1-AS1	ENST00000530194.1	SLCO5A1-AS1-203	lncRNA	FALSE	0.0662156	0.09375	-1.41073	-0.299251	0.0162988	0.0674752
ZNF502	ENST00000449836.5	ZNF502-204	protein_coding	FALSE	0.0866049	0.109756	-1.74656	-0.264557	0.0163125	0.0675135
FAM217B	ENST00000358293.7	FAM217B-201	protein_coding	FALSE	0.347908	0.460674	3.13206	0.253992	0.0163143	0.0675179	FALSE	FALSE	FALSE	FALSE	TRUE	FALSE	FALSE	FALSE
RNF20	ENST00000389120.8	RNF20-202	protein_coding	TRUE	0.88086	1	1.59764	0.253982	0.0163185	0.0675227	TRUE	FALSE	FALSE	FALSE	FALSE	FALSE	FALSE	FALSE
MCM8	ENST00000378896.7	MCM8-204	protein_coding	FALSE	0.0473281	0.0674157	-1.43037	-0.253963	0.0163268	0.0675447	FALSE	FALSE	FALSE	FALSE	FALSE	TRUE	FALSE	FALSE
ANGEL2	ENST00000481918.1	ANGEL2-206	protein_coding_CDS_not_defined	FALSE	0.363861	0.786517	6.04925	0.253953	0.0163309	0.0675525	FALSE	FALSE	FALSE	TRUE	TRUE	TRUE	FALSE	FALSE
NTRK3	ENST00000317501.9	NTRK3-201	protein_coding	FALSE	0.248458	0.613636	-4.13799	-0.255373	0.0163363	0.0675591	FALSE	FALSE	FALSE	FALSE	FALSE	TRUE	FALSE	FALSE
KLHL29	ENST00000288548.5	KLHL29-201	protein_coding	FALSE	0.0574775	0.235955	-1.87708	-0.253934	0.0163392	0.0675591	FALSE	FALSE	FALSE	FALSE	TRUE	TRUE	FALSE	FALSE
ZNF749	ENST00000415248.1	ZNF749-202	protein_coding	FALSE	0.0348837	0.0348837	1.71104	-0.258299	0.0163407	0.0675619	FALSE	FALSE	FALSE	FALSE	FALSE	TRUE	FALSE	FALSE
MTA1	ENST00000435036.6	MTA1-207	protein_coding	FALSE	0.535119	0.88764	-5.48983	-0.253906	0.0163517	0.0675872	TRUE	FALSE	FALSE	FALSE	FALSE	FALSE	FALSE	FALSE
AMOT	ENST00000371962.5	AMOT-204	protein_coding	FALSE	0.0270886	0.0340909	1.35581	-0.255306	0.0163652	0.0676108	FALSE	FALSE	FALSE	FALSE	TRUE	TRUE	FALSE	FALSE
NIPBL	ENST00000282516.13	NIPBL-201	protein_coding	TRUE	0.910649	0.988764	2.78794	0.253868	0.0163683	0.0676144	TRUE	FALSE	FALSE	FALSE	FALSE	FALSE	FALSE	FALSE
USP37	ENST00000486242.1	USP37-211	protein_coding_CDS_not_defined	FALSE	0.0200831	0.0561798	-1.38924	-0.253858	0.0163725	0.0676161	FALSE	FALSE	FALSE	TRUE	TRUE	TRUE	FALSE	FALSE
LINC01128	ENST00000425657.1	LINC01128-203	retained_intron	FALSE	0.0483146	0.11236	-1.83352	-0.253849	0.0163766	0.067624	FALSE	TRUE	FALSE	TRUE	TRUE	TRUE	FALSE	FALSE
IL15RA	ENST00000435171.6	IL15RA-211	protein_coding	FALSE	0.0755303	0.134831	1.91849	-0.25383	0.0163849	0.0676398	FALSE	FALSE	FALSE	FALSE	TRUE	TRUE	FALSE	FALSE
CFTR	ENST00000621535.1	CFTR-212	retained_intron	FALSE	0.116433	0.146067	-3.0764	-0.253792	0.0164016	0.0676807	FALSE	TRUE	FALSE	TRUE	TRUE	FALSE	FALSE	FALSE
UBP1	ENST00000464787.1	UBP1-206	retained_intron	FALSE	0.0345393	0.123596	-1.5245	-0.253792	0.0164016	0.0676807	FALSE	TRUE	FALSE	TRUE	TRUE	TRUE	FALSE	FALSE
PSMA4	ENST00000558639.5	PSMA4-208	retained_intron	FALSE	0.026691	0.0786517	1.53003	-0.253782	0.0164058	0.0676825	FALSE	TRUE	FALSE	TRUE	FALSE	TRUE	FALSE	FALSE
POLR2G	ENST00000524819.5	POLR2G-202	nonsense_mediated_decay	FALSE	0.148809	0.314607	1.60675	0.253773	0.0164099	0.0676935	FALSE	FALSE	TRUE	FALSE	FALSE	FALSE	TRUE	FALSE
FN3K	ENST00000570734.1	FN3K-202	retained_intron	FALSE	0.285776	0.670455	-5.51434	-0.255178	0.016421	0.0677142	FALSE	TRUE	FALSE	TRUE	TRUE	TRUE	FALSE	FALSE
GADD45B	ENST00000215631.9	GADD45B-201	protein_coding	TRUE	0.524592	0.853933	-5.52617	-0.253744	0.0164224	0.0677142	TRUE	FALSE	FALSE	FALSE	FALSE	FALSE	FALSE	FALSE
ALDH6A1	ENST00000555126.1	ALDH6A1-206	protein_coding	FALSE	0.0373011	0.0898876	-1.26184	-0.253744	0.0164224	0.0677142	FALSE	FALSE	FALSE	FALSE	TRUE	TRUE	FALSE	FALSE
LYRM1	ENST00000569023.5	LYRM1-211	protein_coding	FALSE	0.0265685	0.0449438	1.35991	-0.253744	0.0164224	0.0677142	FALSE	FALSE	FALSE	FALSE	TRUE	TRUE	FALSE	FALSE
CARMIL1	ENST00000461945.1	CARMIL1-202	protein_coding	FALSE	0.0707573	0.213483	1.70444	0.253735	0.0164266	0.0677221	FALSE	FALSE	FALSE	FALSE	TRUE	TRUE	FALSE	FALSE
FAM166B	ENST00000447837.1	FAM166B-202	protein_coding	FALSE	0.0552455	0.0681818	-1.75471	-0.255139	0.0164381	0.0677304	FALSE	FALSE	FALSE	FALSE	FALSE	TRUE	TRUE	FALSE
COMMD9	ENST00000533643.1	COMMD9-208	retained_intron	FALSE	0.0648584	0.146067	-1.75161	-0.253706	0.0164391	0.0677304	FALSE	TRUE	FALSE	TRUE	TRUE	TRUE	FALSE	FALSE
MYO6	ENST00000662603.1	MYO6-212	protein_coding	FALSE	0.0460258	0.0898876	1.51829	-0.253706	0.0164391	0.0677304	FALSE	FALSE	FALSE	FALSE	FALSE	TRUE	FALSE	FALSE
ECI2	ENST00000380118.8	ECI2-202	protein_coding	TRUE	0.0593292	0.202247	-1.73524	-0.253678	0.0164516	0.0677542	FALSE	FALSE	FALSE	FALSE	TRUE	FALSE	FALSE	FALSE
TWSG1	ENST00000262120.10	TWSG1-201	protein_coding	TRUE	0.774721	0.842697	2.52787	0.25363	0.0164725	0.0678032	TRUE	FALSE	FALSE	FALSE	FALSE	FALSE	FALSE	FALSE
C18orf54	ENST00000648616.1	C18orf54-207	protein_coding	FALSE	0.0899764	0.101124	1.46419	-0.253611	0.0164809	0.0678253	FALSE	FALSE	FALSE	FALSE	TRUE	TRUE	FALSE	FALSE
SQLE	ENST00000523430.5	SQLE-206	protein_coding	FALSE	0.142597	0.382022	4.03409	0.253583	0.0164935	0.0678306	FALSE	FALSE	FALSE	FALSE	FALSE	FALSE	FALSE	FALSE
FDFT1	ENST00000220584.9	FDFT1-201	protein_coding	TRUE	0.113466	0.202247	-2.33986	-0.253583	0.0164935	0.0678306	FALSE	FALSE	FALSE	FALSE	TRUE	FALSE	FALSE	FALSE
ZNF334	ENST00000457685.6	ZNF334-202	protein_coding	FALSE	0.064942	0.0681818	1.72227	-0.254994	0.0165013	0.0678465	FALSE	FALSE	FALSE	FALSE	FALSE	TRUE	FALSE	FALSE
ARHGAP28	ENST00000579796.1	ARHGAP28-211	retained_intron	FALSE	0.0303843	0.0898876	-1.46772	-0.253545	0.0165102	0.0678563	FALSE	TRUE	FALSE	TRUE	TRUE	TRUE	FALSE	FALSE
CCDC28B	ENST00000373602.10	CCDC28B-201	protein_coding	TRUE	0.150969	0.172414	-2.88552	-0.2564	0.0165224	0.0678801	FALSE	FALSE	FALSE	FALSE	FALSE	FALSE	FALSE	FALSE
ZNF702P	ENST00000595137.1	ZNF702P-204	processed_transcript	FALSE	0.043527	0.0449438	2.01278	-0.253507	0.016527	0.0678881
CPNE1	ENST00000397443.7	CPNE1-204	protein_coding	TRUE	0.0272461	0.0449438	1.4968	-0.253497	0.0165312	0.0679022	FALSE	FALSE	FALSE	FALSE	FALSE	FALSE	FALSE	FALSE
PHTF1	ENST00000481652.1	PHTF1-210	protein_coding_CDS_not_defined	FALSE	0.116825	0.213483	-1.90416	-0.253469	0.0165437	0.06792	FALSE	FALSE	FALSE	TRUE	TRUE	TRUE	FALSE	FALSE
KCNA2	ENST00000640680.1	KCNA2-213	protein_coding_CDS_not_defined	FALSE	0.125201	0.539326	-1.51896	-0.25344	0.0165563	0.0679377
HADHB	ENST00000537713.5	HADHB-208	protein_coding	FALSE	0.117951	0.179775	-3.47619	-0.253431	0.0165605	0.0679426	FALSE	FALSE	FALSE	FALSE	TRUE	FALSE	FALSE	FALSE
FAM180A	ENST00000435869.1	FAM180A-203	protein_coding_CDS_not_defined	FALSE	0.0622241	0.0963855	-1.35986	-0.262341	0.0165787	0.0679709
EVA1C	ENST00000412833.1	EVA1C-204	protein_coding	FALSE	0.1796	0.52809	-4.65144	-0.253374	0.0165858	0.0679936	TRUE	FALSE	FALSE	FALSE	FALSE	FALSE	FALSE	FALSE
LILRB4	ENST00000470943.1	LILRB4-209	retained_intron	FALSE	0.0623449	0.123596	-2.24406	-0.253364	0.01659	0.0679954	FALSE	TRUE	FALSE	TRUE	TRUE	TRUE	FALSE	FALSE
LINC01580	ENST00000555255.1	LINC01580-201	lncRNA	FALSE	0.142007	0.505618	-4.41459	-0.253364	0.01659	0.0679954
SON	ENST00000421541.1	SON-205	protein_coding	FALSE	0.0547876	0.123596	-1.42624	-0.253336	0.0166026	0.0680182	FALSE	FALSE	FALSE	FALSE	TRUE	TRUE	FALSE	FALSE
PILRA	ENST00000453419.5	PILRA-205	protein_coding	FALSE	0.0680651	0.127907	-1.73764	-0.257685	0.0166067	0.0680182	FALSE	FALSE	FALSE	FALSE	FALSE	FALSE	FALSE	FALSE
KRBA2	ENST00000396267.3	KRBA2-201	protein_coding	TRUE	0.84488	0.910112	3.60367	0.253326	0.0166068	0.0680182	TRUE	FALSE	FALSE	FALSE	FALSE	FALSE	FALSE	FALSE
MICU1	ENST00000604025.1	MICU1-207	retained_intron	FALSE	0.123236	0.303371	-2.17309	-0.253326	0.0166068	0.0680182	FALSE	TRUE	FALSE	TRUE	FALSE	TRUE	FALSE	FALSE
TBL2	ENST00000435792.5	TBL2-207	nonsense_mediated_decay	FALSE	0.0376978	0.101124	-1.29351	-0.253307	0.0166152	0.0680403	FALSE	FALSE	TRUE	FALSE	FALSE	TRUE	TRUE	FALSE
NRIP1	ENST00000411932.1	NRIP1-204	protein_coding	FALSE	0.0527483	0.213483	1.87692	0.253278	0.0166279	0.0680705	FALSE	FALSE	FALSE	FALSE	TRUE	TRUE	FALSE	FALSE
TGFB1I1	ENST00000569703.5	TGFB1I1-217	retained_intron	FALSE	0.051536	0.123596	-1.66116	-0.253259	0.0166363	0.0680851	FALSE	TRUE	FALSE	TRUE	FALSE	TRUE	FALSE	FALSE
PDZD7	ENST00000646029.1	PDZD7-209	protein_coding	FALSE	0.0277506	0.0470588	1.66807	-0.259119	0.0166367	0.0680851
MRPS6	ENST00000483977.5	MRPS6-204	retained_intron	FALSE	0.216448	0.58427	-6.45216	-0.25325	0.0166405	0.0680914	FALSE	TRUE	FALSE	TRUE	TRUE	FALSE	FALSE	FALSE
LTBP2	ENST00000553939.5	LTBP2-202	nonsense_mediated_decay	FALSE	0.0960371	0.202247	-1.42573	-0.253212	0.0166574	0.068142	FALSE	FALSE	TRUE	FALSE	TRUE	TRUE	TRUE	FALSE
STAG3L4	ENST00000430244.1	STAG3L4-203	lncRNA	FALSE	0.0346146	0.101124	1.49888	0.253164	0.0166785	0.0681821	FALSE	FALSE	FALSE	TRUE	TRUE	TRUE	FALSE	FALSE
PDIA5	ENST00000467157.1	PDIA5-202	protein_coding_CDS_not_defined	FALSE	0.0973135	0.191011	-2.16653	-0.253155	0.0166827	0.0681932	FALSE	FALSE	FALSE	TRUE	TRUE	FALSE	FALSE	FALSE
AJUBA	ENST00000262713.7	AJUBA-201	protein_coding	TRUE	0.794642	0.932584	5.06555	0.253136	0.0166912	0.0682092	TRUE	FALSE	FALSE	FALSE	FALSE	FALSE	FALSE	FALSE
SLC24A1	ENST00000434116.6	SLC24A1-205	retained_intron	FALSE	0.66283	0.955056	-4.27767	-0.253117	0.0166996	0.0682284	TRUE	TRUE	FALSE	TRUE	FALSE	FALSE	FALSE	FALSE
TCTN2	ENST00000303372.7	TCTN2-201	protein_coding	TRUE	0.707797	0.840909	5.8235	0.254491	0.0167229	0.068292	TRUE	FALSE	FALSE	FALSE	FALSE	FALSE	FALSE	FALSE
UBIAD1	ENST00000483738.1	UBIAD1-203	protein_coding	FALSE	0.0640865	0.123596	-1.77197	-0.25305	0.0167293	0.0682927	FALSE	FALSE	FALSE	FALSE	TRUE	TRUE	FALSE	FALSE
SLC35B1	ENST00000240333.12	SLC35B1-201	protein_coding	TRUE	0.270924	0.52809	6.47605	0.25305	0.0167293	0.0682927	TRUE	FALSE	FALSE	FALSE	FALSE	FALSE	FALSE	FALSE
ATF7IP	ENST00000261168.9	ATF7IP-201	protein_coding	TRUE	0.387863	0.752809	-7.5095	-0.253022	0.016742	0.0683119	TRUE	FALSE	FALSE	FALSE	FALSE	FALSE	FALSE	FALSE
UBE2Q2	ENST00000562635.1	UBE2Q2-205	protein_coding_CDS_not_defined	FALSE	0.0283944	0.101124	-1.55653	-0.253003	0.0167505	0.0683218	FALSE	FALSE	FALSE	TRUE	TRUE	TRUE	FALSE	FALSE
RPL24	ENST00000394077.8	RPL24-201	protein_coding	TRUE	0.693835	0.955056	-4.78066	-0.253003	0.0167505	0.0683218	TRUE	FALSE	FALSE	FALSE	FALSE	FALSE	FALSE	FALSE
SRRM1	ENST00000705682.1	SRRM1-226	protein_coding	FALSE	0.10108	0.539326	1.31486	0.252984	0.016759	0.0683472	FALSE	FALSE	FALSE	FALSE	FALSE	FALSE	FALSE	FALSE
RGMA	ENST00000329082.12	RGMA-201	protein_coding	TRUE	0.800099	0.865169	3.93938	0.252974	0.0167632	0.0683552	TRUE	FALSE	FALSE	FALSE	FALSE	FALSE	FALSE	FALSE
RNF8	ENST00000229866.10	RNF8-201	nonsense_mediated_decay	FALSE	0.0755775	0.101124	-1.34582	-0.252965	0.0167674	0.0683633	FALSE	FALSE	TRUE	FALSE	FALSE	TRUE	TRUE	FALSE
BBS7	ENST00000502444.1	BBS7-202	retained_intron	FALSE	0.0317854	0.0786517	-1.64359	-0.252936	0.0167802	0.0683874	FALSE	TRUE	FALSE	TRUE	FALSE	TRUE	FALSE	FALSE
ARID1A	ENST00000637465.1	ARID1A-215	protein_coding	FALSE	0.0254292	0.0449438	1.353	-0.252898	0.0167972	0.068429	FALSE	FALSE	FALSE	FALSE	FALSE	TRUE	FALSE	FALSE
ARL13B	ENST00000680430.1	ARL13B-221	nonsense_mediated_decay	FALSE	0.151993	0.269663	1.76516	0.252889	0.0168014	0.0684401	FALSE	FALSE	TRUE	FALSE	TRUE	TRUE	TRUE	FALSE
THOC5	ENST00000484924.5	THOC5-214	retained_intron	FALSE	0.027727	0.0561798	-1.2646	-0.25286	0.0168142	0.0684662	FALSE	TRUE	FALSE	TRUE	TRUE	TRUE	FALSE	FALSE
ENSG00000290993	ENST00000506593.1	ENST00000506593	lncRNA	FALSE	0.0294315	0.101124	-1.79057	-0.252841	0.0168227	0.0684681	FALSE	FALSE	FALSE	TRUE	TRUE	TRUE	FALSE	FALSE
KLHL15	ENST00000685367.1	KLHL15-203	protein_coding	FALSE	0.96327	0.977528	-1.70662	0.252841	0.0168227	0.0684681	TRUE	FALSE	FALSE	FALSE	FALSE	FALSE	FALSE	FALSE
LSS	ENST00000397728.8	LSS-202	protein_coding	TRUE	0.679256	0.932584	4.42053	0.252832	0.016827	0.0684824	TRUE	FALSE	FALSE	FALSE	FALSE	FALSE	FALSE	FALSE
PI4KA	ENST00000477368.5	PI4KA-210	protein_coding_CDS_not_defined	FALSE	0.0555	0.202247	-1.75151	-0.252813	0.0168355	0.0684985	FALSE	FALSE	FALSE	TRUE	TRUE	TRUE	FALSE	FALSE
SPAG1	ENST00000251809.4	SPAG1-201	protein_coding	FALSE	0.716721	0.898876	5.85086	0.252784	0.0168483	0.0685259	TRUE	FALSE	FALSE	FALSE	FALSE	FALSE	FALSE	FALSE
ERFE	ENST00000473274.5	ERFE-203	retained_intron	FALSE	0.146874	0.168539	-2.34689	-0.252775	0.0168525	0.0685371	FALSE	TRUE	FALSE	TRUE	TRUE	FALSE	FALSE	FALSE
LINC01965	ENST00000412112.3	LINC01965-201	lncRNA	FALSE	0.465751	0.617978	-9.41499	-0.252765	0.0168568	0.068539
EED	ENST00000527888.1	EED-206	protein_coding	FALSE	0.180878	0.426966	3.04704	0.252756	0.0168611	0.0685409	FALSE	FALSE	FALSE	FALSE	TRUE	FALSE	FALSE	FALSE
PFKP	ENST00000678089.1	PFKP-215	nonsense_mediated_decay	FALSE	0.0319022	0.0337079	1.45496	0.252737	0.0168696	0.0685602	FALSE	FALSE	TRUE	FALSE	TRUE	FALSE	TRUE	FALSE
PACC1	ENST00000467822.5	PACC1-202	protein_coding_CDS_not_defined	FALSE	0.0423865	0.0898876	-1.89768	-0.252727	0.0168739	0.0685652	FALSE	FALSE	FALSE	TRUE	TRUE	TRUE	FALSE	FALSE
COQ9	ENST00000569980.1	COQ9-216	retained_intron	FALSE	0.154999	0.426966	5.26485	0.252727	0.0168739	0.0685652	FALSE	TRUE	FALSE	TRUE	TRUE	FALSE	FALSE	FALSE
CA4	ENST00000585705.5	CA4-202	retained_intron	FALSE	0.0444051	0.101266	-1.28316	-0.268133	0.016887	0.0686031	FALSE	TRUE	FALSE	TRUE	FALSE	TRUE	FALSE	FALSE
CYP2E1	ENST00000418356.1	CYP2E1-203	protein_coding	FALSE	0.0676607	0.0674157	1.99711	-0.252679	0.0168952	0.0686273	FALSE	FALSE	FALSE	FALSE	TRUE	TRUE	FALSE	FALSE
KDSR	ENST00000646205.1	KDSR-213	nonsense_mediated_decay	FALSE	0.0270292	0.0561798	-1.70062	-0.25266	0.0169038	0.0686447	FALSE	FALSE	TRUE	FALSE	FALSE	TRUE	TRUE	FALSE
FBXL13	ENST00000440067.4	FBXL13-204	protein_coding	FALSE	0.750343	0.898876	5.11897	0.25266	0.0169038	0.0686447
INPP5A	ENST00000487614.1	INPP5A-206	protein_coding_CDS_not_defined	FALSE	0.0620931	0.126437	-1.39258	-0.255533	0.0169041	0.0686447	FALSE	FALSE	FALSE	TRUE	TRUE	TRUE	FALSE	FALSE
ZBTB34	ENST00000319119.5	ZBTB34-201	protein_coding	TRUE	0.31178	0.325843	-2.50479	-0.252603	0.0169294	0.0687065	FALSE	FALSE	FALSE	FALSE	FALSE	FALSE	FALSE	FALSE
ZBTB34	ENST00000695642.1	ZBTB34-202	protein_coding	FALSE	0.68822	0.707865	2.50479	0.252603	0.0169294	0.0687065	TRUE	FALSE	FALSE	FALSE	FALSE	FALSE	FALSE	FALSE
ZNF473	ENST00000595661.5	ZNF473-205	protein_coding	FALSE	0.700091	0.820225	5.27278	0.252594	0.0169337	0.0687065	TRUE	FALSE	FALSE	FALSE	FALSE	FALSE	FALSE	FALSE
LINC00616	ENST00000656980.1	LINC00616-212	lncRNA	FALSE	0.452444	0.831461	4.73304	0.252584	0.016938	0.0687146
LRATD2	ENST00000304916.4	LRATD2-201	protein_coding	TRUE	0.277126	0.604651	-2.95569	-0.256891	0.0169559	0.0687686	FALSE	FALSE	FALSE	FALSE	TRUE	TRUE	FALSE	FALSE
GARNL3	ENST00000453030.5	GARNL3-210	nonsense_mediated_decay	FALSE	0.0308933	0.0786517	1.38327	-0.252527	0.0169637	0.068788	FALSE	FALSE	TRUE	FALSE	TRUE	TRUE	TRUE	FALSE
RSKR	ENST00000584196.1	RSKR-213	nonsense_mediated_decay	FALSE	0.114296	0.235955	-1.75713	-0.252508	0.0169723	0.0688074	FALSE	FALSE	TRUE	FALSE	TRUE	TRUE	FALSE	FALSE
HDAC4	ENST00000685474.1	HDAC4-217	protein_coding_CDS_not_defined	FALSE	0.0514685	0.235955	-1.25528	-0.252499	0.0169766	0.0688155	FALSE	FALSE	FALSE	TRUE	TRUE	TRUE	FALSE	FALSE
C2orf68	ENST00000420686.5	C2orf68-203	nonsense_mediated_decay	FALSE	0.045191	0.134831	-1.56547	-0.25248	0.0169852	0.0688318	FALSE	FALSE	TRUE	FALSE	TRUE	TRUE	TRUE	FALSE
LINC01811	ENST00000664458.1	LINC01811-222	lncRNA	FALSE	0.0799978	0.179775	1.46562	-0.252461	0.0169938	0.068845
PRUNE1	ENST00000271620.8	PRUNE1-201	protein_coding	TRUE	0.657073	0.94382	-8.6792	-0.252442	0.0170024	0.0688674	TRUE	FALSE	FALSE	FALSE	FALSE	FALSE	FALSE	FALSE
RELT	ENST00000539134.1	RELT-204	retained_intron	FALSE	0.0574477	0.113636	-1.33904	-0.253824	0.0170207	0.0689203	FALSE	TRUE	FALSE	TRUE	TRUE	FALSE	FALSE	FALSE
ECHDC2	ENST00000487040.1	ECHDC2-213	retained_intron	FALSE	0.0728315	0.224719	2.34428	0.252347	0.0170454	0.0689613	FALSE	TRUE	FALSE	TRUE	TRUE	TRUE	FALSE	FALSE
ZNF101	ENST00000592502.2	ZNF101-208	protein_coding	TRUE	0.413285	0.712644	7.35662	0.255203	0.0170515	0.0689831	FALSE	FALSE	FALSE	FALSE	TRUE	TRUE	FALSE	FALSE
THAP9	ENST00000514440.1	THAP9-206	nonsense_mediated_decay	FALSE	0.119576	0.183908	-2.25689	-0.255183	0.0170606	0.0690044	FALSE	FALSE	TRUE	FALSE	FALSE	TRUE	TRUE	FALSE
SORCS1	ENST00000263054.11	SORCS1-201	protein_coding	TRUE	0.793881	0.844156	3.69897	0.271147	0.0170671	0.0690082
AP3S2	ENST00000558926.1	AP3S2-207	retained_intron	FALSE	0.0729573	0.191011	2.40632	0.252261	0.0170842	0.0690471	FALSE	TRUE	FALSE	TRUE	TRUE	TRUE	FALSE	FALSE
WNT5B	ENST00000539198.5	WNT5B-205	protein_coding	FALSE	0.0522528	0.0898876	-1.34047	-0.252252	0.0170885	0.0690615	FALSE	FALSE	FALSE	FALSE	TRUE	TRUE	FALSE	FALSE
KPNB1-DT	ENST00000584391.6	KPNB1-DT-204	lncRNA	FALSE	0.686481	0.797753	-8.92281	-0.252242	0.0170928	0.0690727	TRUE	FALSE	FALSE	TRUE	FALSE	FALSE	FALSE	FALSE
INKA2	ENST00000357260.6	INKA2-201	protein_coding	TRUE	0.881099	0.966292	4.53209	0.252223	0.0171014	0.0690953	TRUE	FALSE	FALSE	FALSE	FALSE	FALSE	FALSE	FALSE
SNRPA	ENST00000598452.1	SNRPA-204	retained_intron	FALSE	0.065564	0.168539	-1.40136	-0.252185	0.0171187	0.0691373	FALSE	TRUE	FALSE	TRUE	TRUE	TRUE	FALSE	FALSE
RNF7	ENST00000480908.1	RNF7-205	protein_coding	FALSE	0.0317876	0.0449438	1.66055	-0.252166	0.0171273	0.0691567	FALSE	FALSE	FALSE	FALSE	FALSE	TRUE	FALSE	FALSE
LINC03009	ENST00000418663.5	LINC03009-204	lncRNA	FALSE	0.784971	0.977528	2.79006	0.252166	0.0171273	0.0691567	TRUE	FALSE	FALSE	TRUE	FALSE	FALSE	FALSE	FALSE
ENSG00000291046	ENST00000700721.1	ENST00000700721	lncRNA	FALSE	0.0325719	0.0674157	1.73145	-0.252138	0.0171403	0.0691813	FALSE	FALSE	FALSE	TRUE	TRUE	TRUE	FALSE	FALSE
PLCG1	ENST00000483175.5	PLCG1-209	retained_intron	FALSE	0.0382404	0.134831	-1.52747	-0.252128	0.0171446	0.0691833	FALSE	TRUE	FALSE	TRUE	TRUE	TRUE	FALSE	FALSE
ACADVL	ENST00000578809.5	ACADVL-215	retained_intron	FALSE	0.0514663	0.247191	1.44242	0.252128	0.0171446	0.0691833	FALSE	TRUE	FALSE	TRUE	TRUE	FALSE	FALSE	FALSE
NR2F1-AS1	ENST00000667268.1	NR2F1-AS1-263	lncRNA	FALSE	0.025282	0.0674157	-2.07531	-0.252109	0.0171533	0.0691936	FALSE	FALSE	FALSE	TRUE	TRUE	TRUE	FALSE	FALSE
ZNF525	ENST00000467003.1	ZNF525-201	protein_coding	FALSE	0.0354764	0.0449438	2.05705	-0.252109	0.0171533	0.0691936	FALSE	FALSE	FALSE	FALSE	FALSE	FALSE	FALSE	FALSE
OGFOD2	ENST00000397389.6	OGFOD2-202	protein_coding	FALSE	0.0733607	0.41573	-2.62254	-0.25209	0.017162	0.06921
KCTD17	ENST00000402077.8	KCTD17-201	protein_coding	FALSE	0.0452369	0.0714286	1.78623	-0.259392	0.0171872	0.0692931	FALSE	FALSE	FALSE	FALSE	FALSE	FALSE	FALSE	FALSE
BEAN1-AS1	ENST00000569125.1	BEAN1-AS1-203	lncRNA	FALSE	0.0606299	0.0779221	1.94441	-0.270843	0.0171967	0.0693158	FALSE	FALSE	FALSE	TRUE	TRUE	TRUE	FALSE	FALSE
SGO2	ENST00000460534.1	SGO2-204	protein_coding_CDS_not_defined	FALSE	0.0594011	0.0674157	1.58028	-0.251985	0.0172097	0.0693528	FALSE	FALSE	FALSE	TRUE	TRUE	TRUE	FALSE	FALSE
ABAT	ENST00000564453.1	ABAT-208	retained_intron	FALSE	0.11141	0.202247	-1.36203	-0.251985	0.0172097	0.0693528	FALSE	TRUE	FALSE	TRUE	TRUE	TRUE	FALSE	FALSE
CCR3	ENST00000357422.2	CCR3-201	protein_coding	FALSE	0.119529	0.58427	-3.45266	-0.251966	0.0172184	0.0693785
FAHD2A	ENST00000470100.1	FAHD2A-206	retained_intron	FALSE	0.108725	0.292135	-1.92317	-0.251966	0.0172184	0.0693785	FALSE	TRUE	FALSE	TRUE	TRUE	TRUE	FALSE	FALSE
ZNF721	ENST00000505900.1	ZNF721-202	protein_coding	FALSE	0.195022	0.404494	2.52096	0.251928	0.0172357	0.0694022	FALSE	FALSE	FALSE	FALSE	TRUE	TRUE	FALSE	FALSE
IGHG1	ENST00000390549.6	IGHG1-203	IG_C_gene	FALSE	0.796538	0.865169	2.82959	0.251928	0.0172357	0.0694022	TRUE	FALSE	FALSE	TRUE	FALSE	FALSE	FALSE	FALSE
IGHG1	ENST00000390548.6	IGHG1-202	IG_C_gene	FALSE	0.203462	0.325843	-2.82959	-0.251928	0.0172357	0.0694022	FALSE	FALSE	FALSE	TRUE	FALSE	TRUE	FALSE	FALSE
DLGAP2	ENST00000522092.5	DLGAP2-206	protein_coding_CDS_not_defined	FALSE	0.0348235	0.0705882	1.64063	-0.257734	0.0172475	0.0694238
PLA2G2C	ENST00000247992.5	PLA2G2C-201	protein_coding	FALSE	0.0173819	0.0277778	-1.25783	-0.279889	0.0172574	0.0694495
ZNF131	ENST00000499046.1	ZNF131-202	protein_coding_CDS_not_defined	FALSE	0.129301	0.573034	1.74821	0.251871	0.0172618	0.069452	FALSE	FALSE	FALSE	TRUE	TRUE	TRUE	FALSE	FALSE
IARS1	ENST00000443024.7	IARS1-203	protein_coding	TRUE	0.0540427	0.179775	-1.40114	-0.251852	0.0172705	0.0694619	FALSE	FALSE	FALSE	FALSE	FALSE	FALSE	FALSE	FALSE
ENSA	ENST00000271690.12	ENSA-201	protein_coding	FALSE	0.552816	0.932584	-6.72471	-0.251833	0.0172793	0.0694907	TRUE	FALSE	FALSE	FALSE	FALSE	FALSE	FALSE	FALSE
MGLL	ENST00000398104.6	MGLL-203	protein_coding	FALSE	0.306969	0.88764	5.96946	0.251814	0.017288	0.0695055	FALSE	FALSE	FALSE	FALSE	TRUE	FALSE	FALSE	FALSE
CAPN5	ENST00000531028.2	CAPN5-205	nonsense_mediated_decay	FALSE	0.0534517	0.0561798	1.44843	-0.251805	0.0172923	0.0695185	FALSE	FALSE	TRUE	FALSE	FALSE	TRUE	TRUE	FALSE
GATM	ENST00000458245.5	GATM-202	protein_coding_CDS_not_defined	FALSE	0.0595652	0.123596	1.3452	0.251767	0.0173098	0.0695546	FALSE	FALSE	FALSE	TRUE	TRUE	TRUE	FALSE	FALSE
CGGBP1	ENST00000482016.6	CGGBP1-206	protein_coding	TRUE	0.206082	0.438202	-3.891	-0.251738	0.0173229	0.0695825	TRUE	FALSE	FALSE	FALSE	FALSE	FALSE	FALSE	FALSE
STAMBP	ENST00000683818.1	STAMBP-252	protein_coding	FALSE	0.0664607	0.168539	-1.95336	-0.251729	0.0173272	0.0695924	FALSE	FALSE	FALSE	FALSE	FALSE	FALSE	FALSE	FALSE
HSD11B1L	ENST00000577917.5	HSD11B1L-209	protein_coding	FALSE	0.0562011	0.0786517	1.69919	-0.251672	0.0173535	0.0696497	FALSE	FALSE	FALSE	FALSE	TRUE	FALSE	FALSE	FALSE
DDX10	ENST00000690021.1	DDX10-217	nonsense_mediated_decay	FALSE	0.0553831	0.0786517	1.74071	-0.251672	0.0173535	0.0696497	FALSE	FALSE	TRUE	FALSE	FALSE	TRUE	TRUE	FALSE
SUPT20H	ENST00000490716.5	SUPT20H-220	nonsense_mediated_decay	FALSE	0.524611	0.898876	-5.59308	-0.251653	0.0173622	0.0696662	TRUE	FALSE	TRUE	FALSE	FALSE	FALSE	FALSE	FALSE
IL2RG	ENST00000512747.3	IL2RG-207	retained_intron	FALSE	0.280393	0.550562	-3.90569	-0.251624	0.0173753	0.0696818	FALSE	TRUE	FALSE	TRUE	FALSE	FALSE	FALSE	FALSE
TRPT1	ENST00000539595.5	TRPT1-208	retained_intron	FALSE	0.280489	0.438202	2.58642	0.251624	0.0173753	0.0696818	FALSE	TRUE	FALSE	TRUE	TRUE	FALSE	FALSE	FALSE
TOMM5	ENST00000321301.7	TOMM5-201	protein_coding	TRUE	0.766189	0.920455	5.29229	0.25304	0.017377	0.0696854	TRUE	FALSE	FALSE	FALSE	FALSE	FALSE	FALSE	FALSE
PGAP3	ENST00000580898.5	PGAP3-207	retained_intron	FALSE	0.0332382	0.0449438	1.82852	-0.251605	0.0173841	0.0697045	FALSE	TRUE	FALSE	TRUE	TRUE	TRUE	FALSE	FALSE
TMEM216	ENST00000398979.7	TMEM216-202	protein_coding	FALSE	0.187717	0.224719	-3.6696	-0.251596	0.0173885	0.0697056	FALSE	FALSE	FALSE	FALSE	TRUE	TRUE	FALSE	FALSE
ALDH1A3-AS1	ENST00000656756.1	ALDH1A3-AS1-204	lncRNA	FALSE	0.44543	0.819277	7.29123	0.260487	0.017389	0.0697056	FALSE	FALSE	FALSE	TRUE	TRUE	TRUE	FALSE	FALSE
PTK7	ENST00000481273.5	PTK7-213	protein_coding	FALSE	0.0559157	0.123596	-1.34799	-0.251577	0.0173972	0.0697129	FALSE	FALSE	FALSE	FALSE	TRUE	TRUE	FALSE	FALSE
ZNF610	ENST00000599508.1	ZNF610-206	retained_intron	FALSE	0.0206719	0.0224719	1.25399	0.251567	0.0174016	0.0697129	FALSE	TRUE	FALSE	TRUE	FALSE	TRUE	FALSE	FALSE
CPT1B	ENST00000497224.1	CPT1B-213	retained_intron	FALSE	0.0382483	0.0337079	1.36807	-0.251529	0.0174192	0.0697523
DPP6	ENST00000332007.7	DPP6-201	protein_coding	FALSE	0.0149865	0.0337079	-1.27726	-0.251501	0.0174323	0.0697865	FALSE	FALSE	FALSE	FALSE	TRUE	TRUE	FALSE	FALSE
MAST4	ENST00000451144.1	MAST4-216	protein_coding_CDS_not_defined	FALSE	0.0462472	0.213483	-2.03908	-0.251472	0.0174455	0.069799	FALSE	FALSE	FALSE	TRUE	TRUE	TRUE	FALSE	FALSE
ADGRL1	ENST00000590223.1	ADGRL1-205	retained_intron	FALSE	0.0568258	0.101124	-1.89733	-0.251472	0.0174455	0.069799	FALSE	TRUE	FALSE	TRUE	TRUE	TRUE	FALSE	FALSE
SLC7A8	ENST00000397310.6	SLC7A8-203	retained_intron	FALSE	0.0499596	0.11236	-1.47251	-0.251453	0.0174543	0.0698094	FALSE	TRUE	FALSE	TRUE	TRUE	FALSE	FALSE	FALSE
ENSG00000267279	ENST00000666670.1	ENST00000666670	lncRNA	FALSE	0.856379	0.880597	6.47114	0.289569	0.0174644	0.0698374	TRUE	FALSE	FALSE	TRUE	FALSE	FALSE	FALSE	FALSE
FHL3	ENST00000483132.1	FHL3-204	protein_coding_CDS_not_defined	FALSE	0.128711	0.426966	-2.51639	-0.251425	0.0174675	0.0698375	FALSE	FALSE	FALSE	TRUE	TRUE	TRUE	FALSE	FALSE
LINC02972	ENST00000540299.1	LINC02972-203	lncRNA	FALSE	0.0682525	0.1	-2.34439	-0.265039	0.0175047	0.0699153
HSCB	ENST00000485599.5	HSCB-206	protein_coding_CDS_not_defined	FALSE	0.0733551	0.157303	-1.32424	-0.251329	0.0175115	0.069933	FALSE	FALSE	FALSE	TRUE	TRUE	TRUE	FALSE	FALSE
TCF7L2	ENST00000545257.6	TCF7L2-217	protein_coding	FALSE	0.0920079	0.359551	-1.44629	-0.25132	0.0175159	0.0699378	FALSE	FALSE	FALSE	FALSE	TRUE	TRUE	TRUE	FALSE
SHFL	ENST00000585919.5	SHFL-203	retained_intron	FALSE	0.305415	0.58427	5.45529	0.25131	0.0175203	0.0699378	FALSE	TRUE	FALSE	TRUE	TRUE	FALSE	FALSE	FALSE
GALE	ENST00000481736.5	GALE-214	protein_coding_CDS_not_defined	FALSE	0.552555	0.719101	6.46376	0.25131	0.0175203	0.0699378	TRUE	FALSE	FALSE	TRUE	FALSE	FALSE	FALSE	FALSE
GAS1RR	ENST00000701854.1	GAS1RR-203	lncRNA	FALSE	0.547552	0.746988	-8.19649	-0.260194	0.0175204	0.0699378	TRUE	FALSE	FALSE	TRUE	FALSE	FALSE	FALSE	FALSE
MCOLN3	ENST00000474447.1	MCOLN3-204	protein_coding_CDS_not_defined	FALSE	0.192971	0.505618	-1.74105	-0.251291	0.0175291	0.069954	FALSE	FALSE	FALSE	TRUE	TRUE	FALSE	FALSE	FALSE
GALK1	ENST00000586733.1	GALK1-203	retained_intron	FALSE	0.0782584	0.0898876	1.72878	-0.251291	0.0175291	0.069954	FALSE	TRUE	FALSE	TRUE	TRUE	TRUE	FALSE	FALSE
COQ10A	ENST00000551566.1	COQ10A-207	retained_intron	FALSE	0.133129	0.337079	-2.42334	-0.251282	0.0175336	0.0699685	FALSE	TRUE	FALSE	TRUE	FALSE	TRUE	FALSE	FALSE
CLASRP	ENST00000588070.1	CLASRP-210	retained_intron	FALSE	0.0914281	0.41573	-2.77531	-0.251272	0.017538	0.0699769	FALSE	TRUE	FALSE	TRUE	TRUE	FALSE	FALSE	FALSE
CNKSR2	ENST00000379510.5	CNKSR2-202	protein_coding	TRUE	0.0832101	0.157303	-1.47291	-0.251263	0.0175424	0.0699843	FALSE	FALSE	FALSE	FALSE	TRUE	TRUE	FALSE	FALSE
ADCK5	ENST00000525136.1	ADCK5-202	protein_coding_CDS_not_defined	FALSE	0.188784	0.55814	-2.71409	-0.25558	0.0175462	0.0699843	FALSE	FALSE	FALSE	TRUE	FALSE	TRUE	FALSE	FALSE
SLC16A7	ENST00000548610.5	SLC16A7-206	protein_coding	FALSE	0.0448213	0.0898876	-1.39578	-0.251253	0.0175468	0.0699843	FALSE	FALSE	FALSE	FALSE	TRUE	TRUE	FALSE	FALSE
HAUS8	ENST00000253669.10	HAUS8-201	protein_coding	TRUE	0.0665814	0.0930233	-1.67848	-0.255563	0.017554	0.0699917
TMEM150B	ENST00000326652.9	TMEM150B-201	protein_coding	TRUE	0.883961	0.906667	2.33216	0.273557	0.0175598	0.0699939
CEP97	ENST00000489172.5	CEP97-204	retained_intron	FALSE	0.0569348	0.146067	1.82562	0.251225	0.01756	0.0699939	FALSE	TRUE	FALSE	TRUE	FALSE	TRUE	FALSE	FALSE
LINC00339	ENST00000635450.2	LINC00339-209	lncRNA	FALSE	0.0565393	0.0898876	-1.82045	-0.251215	0.0175645	0.0700022	FALSE	FALSE	FALSE	TRUE	FALSE	FALSE	FALSE	FALSE
RPL31	ENST00000409028.8	RPL31-203	protein_coding	FALSE	0.0780202	0.393258	1.75326	0.251206	0.0175689	0.0700168	FALSE	FALSE	FALSE	FALSE	FALSE	TRUE	FALSE	FALSE
GRM7-AS3	ENST00000670757.1	GRM7-AS3-210	lncRNA	FALSE	0.577367	0.617978	-9.65241	-0.251196	0.0175733	0.070022
SLC12A4	ENST00000573023.6	SLC12A4-211	retained_intron	FALSE	0.0519236	0.224719	1.45928	0.251168	0.0175866	0.0700502	FALSE	TRUE	FALSE	TRUE	FALSE	TRUE	FALSE	FALSE
ENSG00000291189	ENST00000505276.2	ENST00000505276	lncRNA	FALSE	0.311922	0.640449	-5.50336	-0.251168	0.0175866	0.0700502
AKTIP	ENST00000565408.5	AKTIP-207	protein_coding	FALSE	0.035982	0.11236	-1.74684	-0.251149	0.0175954	0.070066	FALSE	FALSE	FALSE	FALSE	TRUE	TRUE	FALSE	FALSE
TRAM2-AS1	ENST00000606714.6	TRAM2-AS1-204	lncRNA	FALSE	0.0551584	0.0786517	2.50889	-0.251139	0.0175998	0.070066	FALSE	FALSE	FALSE	TRUE	FALSE	FALSE	FALSE	FALSE
GNLY	ENST00000263863.9	GNLY-201	protein_coding	TRUE	0.0478764	0.0674157	1.39333	-0.251139	0.0175998	0.070066	FALSE	FALSE	FALSE	FALSE	FALSE	TRUE	FALSE	FALSE
GLRX	ENST00000507605.1	GLRX-205	protein_coding_CDS_not_defined	FALSE	0.0907225	0.337079	-2.62729	-0.251082	0.0176264	0.0701286	FALSE	FALSE	FALSE	TRUE	TRUE	TRUE	FALSE	FALSE
CCND2-AS1	ENST00000663068.1	CCND2-AS1-207	lncRNA	FALSE	0.0755317	0.134146	-3.00671	-0.261513	0.0176345	0.0701484
MAP3K7CL	ENST00000419845.5	MAP3K7CL-209	protein_coding	FALSE	0.0456056	0.0561798	2.53595	-0.251035	0.0176486	0.0701735	FALSE	FALSE	FALSE	FALSE	TRUE	TRUE	FALSE	TRUE
MRPL55	ENST00000489430.1	MRPL55-230	protein_coding_CDS_not_defined	FALSE	0.0654303	0.0786517	-3.30589	-0.251025	0.017653	0.0701819	FALSE	FALSE	FALSE	TRUE	TRUE	TRUE	FALSE	FALSE
ENSG00000291186	ENST00000526393.5	ENST00000526393	retained_intron	FALSE	0.0613414	0.114943	-1.29406	-0.253877	0.017655	0.0701868
EXD2	ENST00000409014.5	EXD2-202	protein_coding	FALSE	0.0250764	0.0898876	-1.55542	-0.250987	0.0176708	0.0702278	FALSE	FALSE	FALSE	FALSE	TRUE	TRUE	FALSE	FALSE
SENP1	ENST00000547886.5	SENP1-203	protein_coding_CDS_not_defined	FALSE	0.018836	0.0449438	-1.29063	0.250968	0.0176797	0.0702538	FALSE	FALSE	FALSE	TRUE	TRUE	TRUE	FALSE	FALSE
GRAMD1B	ENST00000529750.5	GRAMD1B-206	protein_coding	FALSE	0.0477528	0.11236	2.01736	-0.25094	0.017693	0.0702854	FALSE	FALSE	FALSE	FALSE	TRUE	FALSE	FALSE	FALSE
ARRDC3-AS1	ENST00000625713.2	ARRDC3-AS1-201	lncRNA	FALSE	0.162286	0.22093	-2.32136	-0.25526	0.0176931	0.0702854	FALSE	FALSE	FALSE	TRUE	FALSE	TRUE	FALSE	FALSE
MSH5	ENST00000494458.1	MSH5-217	retained_intron	FALSE	0.0317357	0.0357143	1.8634	-0.258243	0.0177041	0.070314	FALSE	TRUE	FALSE	TRUE	TRUE	TRUE	FALSE	FALSE
ASPA	ENST00000577034.1	ASPA-204	protein_coding	FALSE	0.0778136	0.0987654	-2.98995	-0.262893	0.0177337	0.0703881
IP6K2	ENST00000433104.2	IP6K2-212	nonsense_mediated_decay	FALSE	0.0399697	0.235955	-1.77359	-0.250835	0.017742	0.0704178	FALSE	FALSE	TRUE	FALSE	TRUE	TRUE	TRUE	FALSE
CENPU	ENST00000508095.1	CENPU-204	retained_intron	FALSE	0.031627	0.0561798	-1.26547	-0.250826	0.0177464	0.0704232	FALSE	TRUE	FALSE	TRUE	TRUE	TRUE	FALSE	FALSE
LRRC69	ENST00000518304.1	LRRC69-203	protein_coding	FALSE	0.107258	0.148148	-2.75787	-0.262853	0.0177517	0.0704346
USF3	ENST00000316407.9	USF3-201	protein_coding	TRUE	0.955784	0.966292	-1.83947	0.250778	0.0177687	0.0704807	TRUE	FALSE	FALSE	FALSE	FALSE	FALSE	FALSE	FALSE
AFMID	ENST00000592988.5	AFMID-215	retained_intron	FALSE	0.0585125	0.125	2.41295	-0.252157	0.0177855	0.0705268	FALSE	TRUE	FALSE	TRUE	FALSE	TRUE	FALSE	FALSE
WDR90	ENST00000552943.5	WDR90-224	retained_intron	FALSE	0.165552	0.545455	-2.88495	-0.252137	0.0177946	0.0705494	FALSE	TRUE	FALSE	TRUE	FALSE	TRUE	FALSE	FALSE
SNHG1	ENST00000545920.2	SNHG1-225	lncRNA	FALSE	0.0382169	0.0898876	-1.98842	-0.250702	0.0178045	0.0705822	FALSE	FALSE	FALSE	TRUE	TRUE	FALSE	FALSE	FALSE
CCDC181	ENST00000445428.5	CCDC181-204	protein_coding_CDS_not_defined	FALSE	0.0287169	0.0786517	-1.42361	-0.250692	0.0178089	0.0705906	FALSE	FALSE	FALSE	TRUE	TRUE	TRUE	FALSE	FALSE
CCDC107	ENST00000421582.2	CCDC107-205	protein_coding	FALSE	0.132384	0.235955	-3.14821	-0.250664	0.0178224	0.0706314	FALSE	FALSE	FALSE	FALSE	FALSE	TRUE	FALSE	FALSE
MAP2K2	ENST00000688002.1	MAP2K2-213	retained_intron	FALSE	0.0554494	0.224719	-2.96193	-0.250654	0.0178268	0.0706368	FALSE	TRUE	FALSE	TRUE	TRUE	TRUE	FALSE	FALSE
PRICKLE2	ENST00000638394.2	PRICKLE2-205	protein_coding	TRUE	0.315422	0.730337	5.6765	0.250654	0.0178268	0.0706368	FALSE	FALSE	FALSE	FALSE	TRUE	TRUE	FALSE	FALSE
RNF217	ENST00000431104.2	RNF217-204	protein_coding_CDS_not_defined	FALSE	0.0933303	0.269663	-2.48398	-0.250635	0.0178358	0.0706568	FALSE	FALSE	FALSE	TRUE	TRUE	TRUE	FALSE	FALSE
RPS13	ENST00000525634.6	RPS13-202	protein_coding	TRUE	0.737204	0.820225	-1.37195	-0.250607	0.0178492	0.0706852	TRUE	FALSE	FALSE	FALSE	FALSE	FALSE	FALSE	FALSE
RALGDS	ENST00000372050.8	RALGDS-202	protein_coding	TRUE	0.0363337	0.0898876	-1.32679	-0.250559	0.0178716	0.0707483	FALSE	FALSE	FALSE	FALSE	TRUE	FALSE	FALSE	FALSE
USF3	ENST00000496826.1	USF3-204	retained_intron	FALSE	0.0422112	0.0561798	1.81857	-0.25055	0.0178761	0.0707483	FALSE	TRUE	FALSE	TRUE	TRUE	TRUE	FALSE	FALSE
SMARCA1	ENST00000617310.4	SMARCA1-205	retained_intron	FALSE	0.586563	0.88764	-6.66234	-0.250531	0.0178851	0.0707745	TRUE	TRUE	FALSE	TRUE	FALSE	FALSE	FALSE	FALSE
SLC39A7	ENST00000698684.1	SLC39A7-211	retained_intron	FALSE	0.0840281	0.157303	1.50063	0.250493	0.0179031	0.0708239	FALSE	TRUE	FALSE	TRUE	TRUE	FALSE	FALSE	FALSE
RABL3	ENST00000273375.8	RABL3-201	protein_coding	TRUE	0.914416	1	1.92704	0.250483	0.0179076	0.0708293	TRUE	FALSE	FALSE	FALSE	FALSE	FALSE	FALSE	FALSE
PCOLCE-AS1	ENST00000442166.2	PCOLCE-AS1-201	lncRNA	FALSE	0.848271	0.906977	2.22372	0.254789	0.017911	0.0708366	TRUE	FALSE	FALSE	TRUE	FALSE	FALSE	FALSE	FALSE
PCOLCE-AS1	ENST00000653812.1	PCOLCE-AS1-203	lncRNA	FALSE	0.151729	0.186047	-2.22372	-0.254789	0.017911	0.0708366	FALSE	FALSE	FALSE	TRUE	TRUE	TRUE	FALSE	FALSE
TTC14	ENST00000495660.1	TTC14-211	protein_coding	FALSE	0.0434854	0.191011	-1.34662	-0.250474	0.017912	0.0708377	FALSE	FALSE	FALSE	FALSE	TRUE	TRUE	FALSE	FALSE
PCMTD2	ENST00000308824.11	PCMTD2-203	protein_coding	TRUE	0.56446	0.977528	4.79892	0.250445	0.0179255	0.0708663	TRUE	FALSE	FALSE	FALSE	FALSE	FALSE	FALSE	FALSE
ZNF44	ENST00000600003.5	ZNF44-208	nonsense_mediated_decay	FALSE	0.241569	0.674157	-4.51472	-0.250417	0.017939	0.0708807	TRUE	FALSE	TRUE	FALSE	FALSE	FALSE	FALSE	FALSE
TMEM220-AS1	ENST00000583012.1	TMEM220-AS1-204	lncRNA	FALSE	0.0257667	0.0384615	1.46359	-0.267412	0.0179394	0.0708807
FAM124A	ENST00000322475.13	FAM124A-202	protein_coding	TRUE	0.556234	0.808989	6.68111	0.250398	0.017948	0.0709056	TRUE	FALSE	FALSE	FALSE	FALSE	FALSE	FALSE	FALSE
CFHR1	ENST00000699454.1	CFHR1-206	protein_coding	FALSE	0.247631	0.292135	1.9737	0.250398	0.017948	0.0709056	FALSE	FALSE	FALSE	FALSE	FALSE	TRUE	FALSE	FALSE
ATG101	ENST00000552544.5	ATG101-205	retained_intron	FALSE	0.112582	0.227273	-2.61864	-0.251804	0.0179511	0.070911	FALSE	TRUE	FALSE	TRUE	FALSE	TRUE	FALSE	FALSE
TRAF2	ENST00000414589.1	TRAF2-202	protein_coding	FALSE	0.0575545	0.102273	-1.28482	-0.251784	0.0179604	0.0709156	FALSE	FALSE	FALSE	FALSE	TRUE	TRUE	FALSE	FALSE
COMP	ENST00000222271.7	COMP-201	protein_coding	TRUE	0.672196	0.820225	7.09073	0.250331	0.0179796	0.0709186	TRUE	FALSE	FALSE	FALSE	FALSE	FALSE	FALSE	FALSE
FKBP14	ENST00000479939.1	FKBP14-204	retained_intron	FALSE	0.126599	0.375	-2.15391	-0.251735	0.0179835	0.0709209	FALSE	TRUE	FALSE	TRUE	FALSE	TRUE	FALSE	FALSE
HBA2	ENST00000251595.11	HBA2-201	protein_coding	TRUE	0.924136	0.94382	1.26375	0.250312	0.0179886	0.0709356	TRUE	FALSE	FALSE	FALSE	FALSE	FALSE	FALSE	FALSE
ZNF789	ENST00000331410.10	ZNF789-201	protein_coding	TRUE	0.0904551	0.146067	2.24859	-0.250303	0.0179931	0.0709379	FALSE	FALSE	FALSE	FALSE	TRUE	TRUE	FALSE	FALSE
ZNF415	ENST00000601493.5	ZNF415-224	protein_coding	FALSE	0.0281933	0.0449438	1.44591	-0.250303	0.0179931	0.0709379	FALSE	FALSE	FALSE	FALSE	FALSE	FALSE	FALSE	TRUE
FAM157D	ENST00000702206.1	FAM157D-207	lncRNA	FALSE	0.0321146	0.0786517	-2.17771	-0.250274	0.0180066	0.0709554	FALSE	FALSE	FALSE	TRUE	FALSE	TRUE	FALSE	FALSE
SLC37A3	ENST00000487319.1	SLC37A3-221	retained_intron	FALSE	0.0375393	0.101124	-1.66974	-0.250255	0.0180157	0.0709711	FALSE	TRUE	FALSE	TRUE	TRUE	TRUE	FALSE	FALSE
SYP	ENST00000494396.5	SYP-208	retained_intron	FALSE	0.0672262	0.130952	1.3613	-0.257553	0.0180205	0.0709777
PKDCC	ENST00000485578.1	PKDCC-207	retained_intron	FALSE	0.145526	0.247059	-2.58096	-0.256021	0.0180294	0.0710036	FALSE	TRUE	FALSE	TRUE	TRUE	TRUE	FALSE	FALSE
TBC1D14	ENST00000448507.5	TBC1D14-207	protein_coding	FALSE	0.0573045	0.101124	1.39884	-0.250217	0.0180337	0.0710052	FALSE	FALSE	FALSE	FALSE	TRUE	FALSE	FALSE	FALSE
ZCCHC14	ENST00000671377.2	ZCCHC14-205	protein_coding	TRUE	0.711307	0.921348	4.69179	0.250208	0.0180383	0.0710075	TRUE	FALSE	FALSE	FALSE	FALSE	FALSE	FALSE	FALSE
PBX3	ENST00000373487.8	PBX3-203	protein_coding	FALSE	0.399773	0.606742	-9.22413	-0.250189	0.0180473	0.07103	TRUE	FALSE	FALSE	FALSE	FALSE	FALSE	FALSE	FALSE
LDB3	ENST00000429277.7	LDB3-205	protein_coding	FALSE	0.0621719	0.101124	1.90093	-0.250179	0.0180518	0.07103	FALSE	FALSE	FALSE	FALSE	FALSE	FALSE	FALSE	FALSE
CEP295NL	ENST00000587052.1	CEP295NL-202	protein_coding	FALSE	0.0516488	0.0930233	-2.18641	-0.254465	0.018062	0.0710576	FALSE	FALSE	FALSE	FALSE	FALSE	TRUE	FALSE	FALSE
ZNF559	ENST00000592896.5	ZNF559-212	protein_coding	FALSE	0.0282517	0.0561798	1.67585	-0.250151	0.0180654	0.0710649	FALSE	FALSE	FALSE	FALSE	FALSE	TRUE	FALSE	FALSE
DCAF5	ENST00000553293.5	DCAF5-203	protein_coding_CDS_not_defined	FALSE	0.0403517	0.0786517	2.18115	-0.250151	0.0180654	0.0710649	FALSE	FALSE	FALSE	TRUE	TRUE	TRUE	FALSE	FALSE
FKBP11	ENST00000547789.1	FKBP11-206	nonsense_mediated_decay	FALSE	0.0232281	0.0337079	1.30421	-0.250141	0.0180699	0.0710765	FALSE	FALSE	TRUE	FALSE	TRUE	TRUE	FALSE	FALSE
MMP25-AS1	ENST00000576250.6	MMP25-AS1-209	lncRNA	FALSE	0.0718909	0.181818	-1.42878	-0.251524	0.0180834	0.0711169	FALSE	FALSE	FALSE	TRUE	TRUE	TRUE	FALSE	FALSE
FBXL13	ENST00000480422.1	FBXL13-211	protein_coding_CDS_not_defined	FALSE	0.103649	0.157303	-1.52418	-0.250084	0.0180971	0.0711629
MTFMT	ENST00000220058.9	MTFMT-201	protein_coding	TRUE	0.841185	0.909091	1.2791	0.251494	0.0180974	0.0711629	TRUE	FALSE	FALSE	FALSE	FALSE	FALSE	FALSE	FALSE
SNHG11	ENST00000400436.8	SNHG11-202	retained_intron	FALSE	0.120796	0.157303	-1.43508	-0.250074	0.0181017	0.0711672	FALSE	TRUE	FALSE	TRUE	FALSE	FALSE	FALSE	FALSE
TEX2	ENST00000584498.5	TEX2-209	retained_intron	FALSE	0.152473	0.393258	1.90654	0.250065	0.0181062	0.0711819	FALSE	TRUE	FALSE	TRUE	TRUE	TRUE	FALSE	FALSE
ZNF665	ENST00000598440.1	ZNF665-205	protein_coding_CDS_not_defined	FALSE	0.140767	0.211765	-2.89431	-0.255751	0.0181558	0.0712698	FALSE	FALSE	FALSE	TRUE	FALSE	TRUE	FALSE	FALSE
LRP2BP	ENST00000328559.11	LRP2BP-201	protein_coding	FALSE	0.0531045	0.0898876	2.25214	0.24996	0.0181561	0.0712698	FALSE	FALSE	FALSE	FALSE	TRUE	FALSE	FALSE	FALSE
PSMG2	ENST00000400514.2	PSMG2-203	protein_coding_CDS_not_defined	FALSE	0.0923629	0.337079	-2.5421	-0.24996	0.0181561	0.0712698	FALSE	FALSE	FALSE	TRUE	TRUE	TRUE	FALSE	FALSE
TRMT2A	ENST00000252136.12	TRMT2A-201	protein_coding	TRUE	0.200552	0.52809	-5.88244	-0.249941	0.0181652	0.0712962	FALSE	FALSE	FALSE	FALSE	FALSE	FALSE	FALSE	FALSE
NAXD	ENST00000680254.1	NAXD-206	protein_coding	TRUE	0.335019	0.460674	4.51247	0.249894	0.018188	0.0713576	FALSE	FALSE	FALSE	FALSE	FALSE	FALSE	FALSE	FALSE
LSS	ENST00000472272.1	LSS-207	protein_coding_CDS_not_defined	FALSE	0.0766775	0.292135	-1.90142	-0.249875	0.0181971	0.0713748	FALSE	FALSE	FALSE	TRUE	FALSE	TRUE	FALSE	FALSE
NDST2	ENST00000429742.1	NDST2-204	protein_coding	FALSE	0.0339618	0.0449438	1.7757	-0.249818	0.0182244	0.0714417	FALSE	FALSE	FALSE	FALSE	TRUE	TRUE	FALSE	FALSE
EYA1	ENST00000645793.1	EYA1-223	protein_coding	FALSE	0.536517	0.853933	4.52032	0.249799	0.0182336	0.0714558	TRUE	FALSE	FALSE	FALSE	FALSE	FALSE	FALSE	FALSE
CLIC5	ENST00000484572.2	CLIC5-205	protein_coding_CDS_not_defined	FALSE	0.0727921	0.146067	-1.73186	-0.249713	0.0182747	0.0715421	FALSE	FALSE	FALSE	TRUE	TRUE	TRUE	FALSE	FALSE
ENSG00000247934	ENST00000617468.1	ENST00000617468	lncRNA	FALSE	0.929248	0.931507	3.36729	0.275599	0.018276	0.0715421
ENSG00000247934	ENST00000473753.2	ENST00000473753	lncRNA	FALSE	0.0707521	0.0958904	-3.36729	-0.275599	0.018276	0.0715421
ZNF839	ENST00000560568.5	ZNF839-211	protein_coding	FALSE	0.0308943	0.0568182	1.57364	-0.251119	0.0182762	0.0715421	FALSE	FALSE	FALSE	FALSE	TRUE	TRUE	FALSE	FALSE
ZNF195	ENST00000354599.10	ZNF195-204	protein_coding	FALSE	0.0310809	0.0449438	1.64035	-0.249685	0.0182884	0.0715497	FALSE	FALSE	FALSE	FALSE	FALSE	TRUE	FALSE	FALSE
STOML2	ENST00000356493.10	STOML2-201	protein_coding	TRUE	0.862594	0.977528	3.59535	0.249685	0.0182884	0.0715497	TRUE	FALSE	FALSE	FALSE	FALSE	FALSE	FALSE	FALSE
ZACN	ENST00000524242.1	ZACN-204	retained_intron	FALSE	0.0393678	0.0574713	2.26921	-0.252497	0.0183027	0.0715871	FALSE	TRUE	FALSE	TRUE	TRUE	TRUE	FALSE	FALSE
LINC01004	ENST00000445184.1	LINC01004-201	lncRNA	FALSE	0.0528146	0.0898876	1.37681	-0.249647	0.0183067	0.0715934	FALSE	FALSE	FALSE	TRUE	TRUE	TRUE	FALSE	FALSE
NAA15	ENST00000700279.1	NAA15-213	protein_coding_CDS_not_defined	FALSE	0.0326865	0.123596	-1.42372	-0.249637	0.0183113	0.0716082	FALSE	FALSE	FALSE	TRUE	TRUE	TRUE	FALSE	FALSE
TSHZ2	ENST00000603338.2	TSHZ2-202	protein_coding	FALSE	0.065917	0.102273	-1.63487	-0.25104	0.018314	0.0716126	FALSE	FALSE	FALSE	FALSE	TRUE	TRUE	FALSE	TRUE
TSHZ2	ENST00000371497.10	TSHZ2-201	protein_coding	TRUE	0.934083	0.943182	1.63487	0.25104	0.018314	0.0716126	TRUE	FALSE	FALSE	FALSE	FALSE	FALSE	FALSE	FALSE
INPP5E	ENST00000674693.1	INPP5E-204	retained_intron	FALSE	0.0529506	0.0898876	-1.30637	-0.249561	0.018348	0.0716958	FALSE	TRUE	FALSE	TRUE	TRUE	TRUE	FALSE	FALSE
RIMOC1	ENST00000381647.7	RIMOC1-201	protein_coding	TRUE	0.925996	1	1.51029	0.249552	0.0183526	0.0717013	TRUE	FALSE	FALSE	FALSE	FALSE	FALSE	FALSE	FALSE
PARVB	ENST00000477795.1	PARVB-207	protein_coding_CDS_not_defined	FALSE	0.0649213	0.134831	-1.44766	-0.249552	0.0183526	0.0717013	FALSE	FALSE	FALSE	TRUE	TRUE	TRUE	FALSE	FALSE
RAB1A	ENST00000409784.8	RAB1A-203	protein_coding	TRUE	0.927947	0.932584	3.15982	-0.249552	0.0183526	0.0717013	TRUE	FALSE	FALSE	FALSE	FALSE	FALSE	FALSE	FALSE
FLCN	ENST00000389168.6	FLCN-202	retained_intron	FALSE	0.198455	0.685393	3.27378	0.249542	0.0183571	0.0717131	FALSE	TRUE	FALSE	TRUE	TRUE	TRUE	FALSE	FALSE
SIKE1	ENST00000466657.1	SIKE1-205	protein_coding_CDS_not_defined	FALSE	0.0453831	0.0898876	1.25669	-0.249523	0.0183663	0.0717247	FALSE	FALSE	FALSE	TRUE	FALSE	TRUE	FALSE	FALSE
ERO1B	ENST00000693072.1	ERO1B-212	retained_intron	FALSE	0.376216	0.910112	4.45048	0.249514	0.0183709	0.0717297	TRUE	TRUE	FALSE	TRUE	FALSE	FALSE	FALSE	FALSE
MED8	ENST00000372457.9	MED8-203	protein_coding	TRUE	0.731609	0.910112	-3.83745	-0.249485	0.0183847	0.0717525	TRUE	FALSE	FALSE	FALSE	FALSE	FALSE	FALSE	FALSE
PLXNC1	ENST00000549810.1	PLXNC1-208	retained_intron	FALSE	0.0478742	0.0786517	1.32344	-0.249456	0.0183985	0.0717877	FALSE	TRUE	FALSE	TRUE	TRUE	TRUE	FALSE	FALSE
LMF2	ENST00000507607.1	LMF2-205	retained_intron	FALSE	0.028264	0.0786517	-1.46074	0.249447	0.0184031	0.0717933	FALSE	TRUE	FALSE	TRUE	TRUE	TRUE	FALSE	FALSE
BLOC1S1	ENST00000547076.5	BLOC1S1-201	protein_coding	FALSE	0.061236	0.11236	-2.42868	0.249447	0.0184031	0.0717933	FALSE	FALSE	FALSE	FALSE	TRUE	TRUE	FALSE	FALSE
NSD2	ENST00000507094.1	NSD2-214	retained_intron	FALSE	0.0644989	0.146067	-1.54705	-0.249437	0.0184077	0.0717988	FALSE	TRUE	FALSE	TRUE	TRUE	TRUE	FALSE	FALSE
SERTAD4-AS1	ENST00000437764.5	SERTAD4-AS1-201	lncRNA	FALSE	0.423731	0.764706	-8.47132	-0.255132	0.0184473	0.0719108	TRUE	FALSE	FALSE	TRUE	FALSE	FALSE	FALSE	FALSE
GADD45A	ENST00000370986.9	GADD45A-202	protein_coding	TRUE	0.844188	0.94382	-3.79244	-0.249342	0.0184537	0.0719244	TRUE	FALSE	FALSE	FALSE	FALSE	FALSE	FALSE	FALSE
COX4I1	ENST00000253452.8	COX4I1-201	protein_coding	TRUE	0.633853	0.831461	8.6843	0.249333	0.0184584	0.0719244	TRUE	FALSE	FALSE	FALSE	FALSE	FALSE	FALSE	FALSE
ANKRD39	ENST00000443120.5	ANKRD39-202	nonsense_mediated_decay	FALSE	0.872798	0.966292	2.9685	0.249323	0.018463	0.0719244	TRUE	FALSE	TRUE	FALSE	FALSE	FALSE	FALSE	FALSE
ANKRD39	ENST00000393537.5	ANKRD39-201	protein_coding	TRUE	0.127202	0.202247	-2.9685	-0.249323	0.018463	0.0719244	FALSE	FALSE	FALSE	FALSE	FALSE	TRUE	FALSE	TRUE
CCDC106	ENST00000587213.5	CCDC106-204	protein_coding	FALSE	0.0710236	0.0786517	1.46827	-0.249285	0.0184814	0.0719591	FALSE	FALSE	FALSE	FALSE	TRUE	TRUE	FALSE	FALSE
CDHR1	ENST00000459673.1	CDHR1-203	retained_intron	FALSE	0.0475092	0.0689655	-1.58765	0.252116	0.018485	0.0719616
ANKS1B	ENST00000552472.1	ANKS1B-230	protein_coding_CDS_not_defined	FALSE	0.0575404	0.101124	1.27513	0.249276	0.018486	0.0719616	FALSE	FALSE	FALSE	TRUE	TRUE	TRUE	FALSE	FALSE
CARD6	ENST00000381677.4	CARD6-202	protein_coding	FALSE	0.0556663	0.11236	-1.6716	-0.249266	0.0184907	0.0719671	FALSE	FALSE	FALSE	FALSE	FALSE	TRUE	FALSE	FALSE
SIN3B	ENST00000594372.1	SIN3B-204	retained_intron	FALSE	0.12637	0.303371	-3.05766	-0.249266	0.0184907	0.0719671	FALSE	TRUE	FALSE	TRUE	TRUE	TRUE	FALSE	FALSE
CARD6	ENST00000254691.10	CARD6-201	protein_coding	TRUE	0.944334	0.988764	1.6716	0.249266	0.0184907	0.0719671	TRUE	FALSE	FALSE	FALSE	FALSE	FALSE	FALSE	FALSE
CSTB	ENST00000480147.3	CSTB-202	retained_intron	FALSE	0.0433236	0.157303	-1.81303	-0.249238	0.0185045	0.071987	FALSE	TRUE	FALSE	TRUE	FALSE	TRUE	FALSE	FALSE
SKIC8	ENST00000561347.1	SKIC8-216	retained_intron	FALSE	0.0984674	0.393258	2.03872	0.249209	0.0185184	0.0720124	FALSE	TRUE	FALSE	TRUE	FALSE	TRUE	FALSE	FALSE
SLC25A17	ENST00000491545.5	SLC25A17-216	protein_coding_CDS_not_defined	FALSE	0.843652	0.88764	3.24213	0.249171	0.0185369	0.0720571	TRUE	FALSE	FALSE	TRUE	FALSE	FALSE	FALSE	FALSE
YY1AP1	ENST00000368340.9	YY1AP1-211	protein_coding	FALSE	0.0720708	0.348315	1.54333	0.249162	0.0185415	0.0720658	FALSE	FALSE	FALSE	FALSE	FALSE	FALSE	FALSE	FALSE
UBE3D	ENST00000430071.6	UBE3D-204	nonsense_mediated_decay	FALSE	0.0183978	0.0674157	-1.30847	0.249143	0.0185508	0.072077	FALSE	FALSE	TRUE	FALSE	FALSE	TRUE	TRUE	FALSE
AARS1	ENST00000675917.1	AARS1-232	retained_intron	FALSE	0.036782	0.0898876	1.60529	-0.249143	0.0185508	0.072077	FALSE	TRUE	FALSE	TRUE	TRUE	TRUE	FALSE	FALSE
ESR2	ENST00000554572.5	ESR2-208	protein_coding	FALSE	0.239456	0.573034	-5.89679	-0.249114	0.0185647	0.0721062
DONSON	ENST00000462566.1	DONSON-213	retained_intron	FALSE	0.0605402	0.103448	1.32598	0.251923	0.0185776	0.0721379	FALSE	TRUE	FALSE	TRUE	TRUE	TRUE	FALSE	FALSE
SERAC1	ENST00000645077.1	SERAC1-211	nonsense_mediated_decay	FALSE	0.448802	0.707865	5.95388	0.249076	0.0185832	0.0721379	FALSE	FALSE	TRUE	FALSE	FALSE	TRUE	FALSE	TRUE
GALNT16	ENST00000553740.1	GALNT16-205	protein_coding_CDS_not_defined	FALSE	0.187137	0.41573	-1.33786	-0.249076	0.0185832	0.0721379	FALSE	FALSE	FALSE	TRUE	TRUE	TRUE	FALSE	FALSE
OSMR	ENST00000502536.5	OSMR-202	protein_coding	FALSE	0.190917	0.595506	-4.29058	-0.249067	0.0185879	0.0721404	FALSE	FALSE	FALSE	FALSE	TRUE	TRUE	FALSE	FALSE
GAN	ENST00000567335.1	GAN-201	protein_coding_CDS_not_defined	FALSE	0.0352607	0.0786517	-1.39448	-0.249067	0.0185879	0.0721404	FALSE	FALSE	FALSE	TRUE	TRUE	TRUE	FALSE	FALSE
NKAPD1	ENST00000420986.6	NKAPD1-203	protein_coding	FALSE	0.0375809	0.0898876	-1.28412	-0.249057	0.0185925	0.0721461	FALSE	FALSE	FALSE	FALSE	TRUE	TRUE	FALSE	FALSE
TBCD	ENST00000682934.1	TBCD-238	retained_intron	FALSE	0.046809	0.202247	-1.93228	-0.249048	0.0185972	0.072161	FALSE	TRUE	FALSE	TRUE	TRUE	TRUE	FALSE	FALSE
METTL14-DT	ENST00000668247.1	METTL14-DT-212	lncRNA	FALSE	0.202303	0.550562	-2.92485	-0.249019	0.0186111	0.0721865
ZMYM6	ENST00000471566.1	ZMYM6-207	protein_coding_CDS_not_defined	FALSE	0.0648876	0.123596	-1.46413	-0.249019	0.0186111	0.0721865	FALSE	FALSE	FALSE	TRUE	TRUE	TRUE	FALSE	FALSE
PTPRG-AS1	ENST00000466893.5	PTPRG-AS1-202	lncRNA	FALSE	0.0833494	0.157303	-2.81827	-0.249019	0.0186111	0.0721865	FALSE	FALSE	FALSE	TRUE	TRUE	TRUE	FALSE	FALSE
USP50	ENST00000529349.2	USP50-201	nonsense_mediated_decay	FALSE	0.0780292	0.11236	-1.77232	-0.24901	0.0186157	0.0721865
SH3GL1	ENST00000269886.7	SH3GL1-201	protein_coding	TRUE	0.897336	0.977528	3.54309	0.24901	0.0186157	0.0721865	TRUE	FALSE	FALSE	FALSE	FALSE	FALSE	FALSE	FALSE
RASGRF2-AS1	ENST00000505694.1	RASGRF2-AS1-202	lncRNA	FALSE	0.0384243	0.0810811	-1.73704	-0.272972	0.018618	0.0721924
ARPC1B	ENST00000491294.1	ARPC1B-219	retained_intron	FALSE	0.112415	0.235955	2.91778	0.248981	0.0186297	0.0722003	FALSE	TRUE	FALSE	TRUE	TRUE	FALSE	FALSE	FALSE
LINC01554	ENST00000436592.5	LINC01554-202	lncRNA	FALSE	0.817533	0.871795	2.44988	0.265881	0.0186323	0.072206	TRUE	FALSE	FALSE	TRUE	FALSE	FALSE	FALSE	FALSE
SH2D4A	ENST00000523736.1	SH2D4A-206	protein_coding	FALSE	0.0688955	0.146067	-1.26241	-0.248953	0.0186436	0.0722358	FALSE	FALSE	FALSE	FALSE	TRUE	TRUE	FALSE	FALSE
PIK3R4	ENST00000356763.8	PIK3R4-201	protein_coding	TRUE	0.952034	0.988764	1.32427	0.248943	0.0186483	0.0722507	TRUE	FALSE	FALSE	FALSE	FALSE	FALSE	FALSE	FALSE
C3	ENST00000596179.1	C3-206	retained_intron	FALSE	0.0471674	0.134831	-1.93041	-0.248924	0.0186576	0.0722744	FALSE	TRUE	FALSE	TRUE	TRUE	TRUE	FALSE	FALSE
EXO5	ENST00000443729.6	EXO5-209	protein_coding	FALSE	0.0295865	0.0561798	1.65803	-0.248896	0.0186715	0.0723125	FALSE	FALSE	FALSE	FALSE	FALSE	FALSE	FALSE	FALSE
CIAO3	ENST00000540986.5	CIAO3-202	protein_coding	FALSE	0.361789	0.640449	-5.77013	-0.248886	0.0186762	0.0723125	TRUE	FALSE	FALSE	FALSE	FALSE	FALSE	FALSE	FALSE
SLC39A8	ENST00000394833.6	SLC39A8-202	protein_coding	FALSE	0.0612775	0.11236	1.89948	0.248867	0.0186855	0.0723299	FALSE	FALSE	FALSE	FALSE	TRUE	FALSE	FALSE	TRUE
HSPBP1	ENST00000587551.1	HSPBP1-205	protein_coding	FALSE	0.159785	0.511364	4.30948	0.250263	0.0186899	0.0723387	FALSE	FALSE	FALSE	FALSE	FALSE	TRUE	FALSE	FALSE
TMEM254	ENST00000372281.8	TMEM254-205	protein_coding	TRUE	0.140958	0.168539	-2.69687	-0.248858	0.0186902	0.0723387	FALSE	FALSE	FALSE	FALSE	FALSE	FALSE	FALSE	TRUE
C2orf74-DT	ENST00000420918.3	C2orf74-DT-202	lncRNA	FALSE	0.924446	0.964286	2.10893	0.256121	0.0186939	0.07235	TRUE	FALSE	FALSE	TRUE	FALSE	FALSE	FALSE	FALSE
CARD8	ENST00000522051.5	CARD8-222	retained_intron	FALSE	0.098609	0.393258	2.17463	0.248848	0.0186948	0.0723505	FALSE	TRUE	FALSE	TRUE	TRUE	TRUE	FALSE	FALSE
ZNF385B	ENST00000410066.7	ZNF385B-204	protein_coding	TRUE	0.562634	0.853933	6.2006	0.248734	0.0187509	0.0724804	TRUE	FALSE	FALSE	FALSE	FALSE	FALSE	FALSE	FALSE
MSH2	ENST00000645506.1	MSH2-208	protein_coding	FALSE	0.849646	0.988764	4.12549	0.248724	0.0187555	0.0724923	TRUE	FALSE	FALSE	FALSE	FALSE	FALSE	FALSE	FALSE
GALNT8	ENST00000541339.2	GALNT8-203	protein_coding_CDS_not_defined	FALSE	0.642633	0.7125	5.6446	0.262187	0.0188026	0.0725982	TRUE	FALSE	FALSE	TRUE	FALSE	FALSE	FALSE	FALSE
MTHFR	ENST00000376592.6	MTHFR-205	protein_coding	FALSE	0.680251	0.955056	5.5025	0.24862	0.018807	0.0725982	TRUE	FALSE	FALSE	FALSE	FALSE	FALSE	FALSE	FALSE
PCAT19	ENST00000652484.2	PCAT19-230	lncRNA	FALSE	0.0555404	0.123596	1.42381	-0.24862	0.018807	0.0725982	FALSE	FALSE	FALSE	TRUE	TRUE	FALSE	FALSE	FALSE
GSDME	ENST00000473990.2	GSDME-210	retained_intron	FALSE	0.0414539	0.11236	-1.39212	-0.24861	0.0188117	0.072607	FALSE	TRUE	FALSE	TRUE	TRUE	TRUE	FALSE	FALSE
WDFY2	ENST00000612477.1	WDFY2-203	protein_coding	FALSE	0.190512	0.752809	2.68923	0.248601	0.0188164	0.0726158	FALSE	FALSE	FALSE	FALSE	FALSE	TRUE	FALSE	FALSE
TRAF3IP2-AS1	ENST00000449449.7	TRAF3IP2-AS1-206	lncRNA	FALSE	0.174806	0.539326	4.13204	0.248601	0.0188164	0.0726158	FALSE	FALSE	FALSE	TRUE	FALSE	TRUE	FALSE	FALSE
PRPS1	ENST00000645903.1	PRPS1-208	retained_intron	FALSE	0.0741337	0.157303	-1.35777	-0.248582	0.0188258	0.0726302	FALSE	TRUE	FALSE	TRUE	FALSE	TRUE	FALSE	FALSE
KIAA0513	ENST00000567328.6	KIAA0513-205	protein_coding	FALSE	0.0286202	0.0786517	-1.30662	-0.248553	0.0188399	0.0726597	FALSE	FALSE	FALSE	FALSE	TRUE	TRUE	FALSE	FALSE
MBOAT7	ENST00000431666.6	MBOAT7-205	protein_coding	FALSE	0.102392	0.258427	1.74172	0.248553	0.0188399	0.0726597	FALSE	FALSE	FALSE	FALSE	TRUE	FALSE	FALSE	FALSE
ENSG00000214942	ENST00000666691.1	ENST00000666691	lncRNA	FALSE	0.18424	0.68	-3.0044	-0.270625	0.0188583	0.0727012
SLC35A1	ENST00000369552.9	SLC35A1-201	protein_coding	TRUE	0.905984	0.932584	1.91309	0.248515	0.0188586	0.0727012	TRUE	FALSE	FALSE	FALSE	FALSE	FALSE	FALSE	FALSE
TMTC2	ENST00000549919.1	TMTC2-204	protein_coding	FALSE	0.580479	0.674157	5.74914	0.248515	0.0188586	0.0727012	TRUE	FALSE	FALSE	FALSE	FALSE	FALSE	FALSE	FALSE
ZFAND1	ENST00000524339.5	ZFAND1-225	retained_intron	FALSE	0.0174775	0.0674157	-1.39368	-0.248496	0.018868	0.072725	FALSE	TRUE	FALSE	TRUE	TRUE	TRUE	FALSE	FALSE
NCAPH2	ENST00000420993.7	NCAPH2-205	protein_coding	TRUE	0.84052	0.943182	4.69407	0.249895	0.0188701	0.0727284	TRUE	FALSE	FALSE	FALSE	FALSE	FALSE	FALSE	FALSE
MCOLN2	ENST00000531325.5	MCOLN2-205	protein_coding_CDS_not_defined	FALSE	0.109453	0.290698	-2.35154	-0.252772	0.0188705	0.0727284	FALSE	FALSE	FALSE	TRUE	FALSE	TRUE	FALSE	FALSE
CCDC82	ENST00000679696.1	CCDC82-223	protein_coding	FALSE	0.039591	0.146067	-2.15389	-0.248477	0.0188774	0.0727426	FALSE	FALSE	FALSE	FALSE	TRUE	TRUE	FALSE	FALSE
REEP1	ENST00000687927.1	REEP1-216	protein_coding_CDS_not_defined	FALSE	0.0359675	0.0963855	-1.4029	-0.257261	0.0188808	0.0727525
BMERB1	ENST00000565857.1	BMERB1-207	protein_coding	FALSE	0.0596157	0.168539	-1.3071	-0.24843	0.018901	0.0727929	FALSE	FALSE	FALSE	FALSE	TRUE	TRUE	TRUE	FALSE
ZFYVE27	ENST00000462887.1	ZFYVE27-208	protein_coding_CDS_not_defined	FALSE	0.0612213	0.146067	1.29527	-0.248354	0.0189386	0.072875	FALSE	FALSE	FALSE	TRUE	TRUE	TRUE	FALSE	FALSE
NRBP2	ENST00000529747.5	NRBP2-204	retained_intron	FALSE	0.0686213	0.157303	-1.97167	-0.248354	0.0189386	0.072875	FALSE	TRUE	FALSE	TRUE	TRUE	FALSE	FALSE	FALSE
NF2	ENST00000672805.1	NF2-213	nonsense_mediated_decay	FALSE	0.0498876	0.0674157	1.74067	-0.248344	0.0189434	0.072875	FALSE	FALSE	TRUE	FALSE	FALSE	TRUE	FALSE	TRUE
SGF29	ENST00000569581.1	SGF29-207	retained_intron	FALSE	0.10629	0.224719	-1.46194	-0.248335	0.0189481	0.072875	FALSE	TRUE	FALSE	TRUE	FALSE	TRUE	FALSE	FALSE
UNC93B1	ENST00000531152.3	UNC93B1-207	retained_intron	FALSE	0.0370112	0.0786517	-1.43344	-0.248335	0.0189481	0.072875	FALSE	TRUE	FALSE	TRUE	FALSE	TRUE	FALSE	FALSE
MFSD3	ENST00000301327.5	MFSD3-201	protein_coding	TRUE	0.934581	0.948718	1.31531	0.265184	0.0189553	0.0728935	TRUE	FALSE	FALSE	FALSE	FALSE	FALSE	FALSE	FALSE
PLCE1	ENST00000371375.2	PLCE1-201	protein_coding	FALSE	0.0579236	0.134831	1.6826	0.248287	0.0189717	0.0729254	FALSE	FALSE	FALSE	FALSE	TRUE	TRUE	FALSE	TRUE
BAZ2B	ENST00000294905.4	BAZ2B-201	protein_coding	FALSE	0.103698	0.606742	1.53914	0.248287	0.0189717	0.0729254	FALSE	FALSE	FALSE	FALSE	TRUE	TRUE	FALSE	FALSE
ENSG00000223711	ENST00000686608.1	ENST00000686608	lncRNA	FALSE	0.832524	0.867647	5.59778	0.283867	0.0189805	0.0729275
HARS2	ENST00000230771.9	HARS2-201	protein_coding	TRUE	0.0494955	0.0898876	-1.69912	-0.248259	0.0189858	0.0729364	FALSE	FALSE	FALSE	FALSE	FALSE	FALSE	FALSE	FALSE
NFYB	ENST00000550189.1	NFYB-202	retained_intron	FALSE	0.0476652	0.0898876	1.49816	-0.248249	0.0189906	0.0729452	FALSE	TRUE	FALSE	TRUE	TRUE	TRUE	FALSE	FALSE
GAPVD1	ENST00000479511.1	GAPVD1-216	retained_intron	FALSE	0.107099	0.382022	2.95263	0.24824	0.0189953	0.0729572	FALSE	TRUE	FALSE	TRUE	TRUE	TRUE	FALSE	FALSE
ARRDC2	ENST00000379656.7	ARRDC2-202	protein_coding	FALSE	0.41598	0.696629	-8.74878	-0.24824	0.0189953	0.0729572	TRUE	FALSE	FALSE	FALSE	FALSE	FALSE	FALSE	FALSE
KLC2	ENST00000417856.5	KLC2-206	protein_coding	FALSE	0.123407	0.213483	-1.41682	-0.248173	0.0190284	0.0730409	FALSE	FALSE	FALSE	FALSE	TRUE	FALSE	FALSE	FALSE
ENSG00000258365	ENST00000547927.1	ENST00000547927	lncRNA	FALSE	0.206288	0.26087	-4.37691	-0.281696	0.0190323	0.0730436	FALSE	FALSE	FALSE	TRUE	TRUE	TRUE	FALSE	FALSE
ENSG00000258365	ENST00000551941.1	ENST00000551941	lncRNA	FALSE	0.793712	0.884058	4.37691	0.281696	0.0190323	0.0730436	TRUE	FALSE	FALSE	TRUE	FALSE	FALSE	FALSE	FALSE
SORL1	ENST00000524873.1	SORL1-203	retained_intron	FALSE	0.0222022	0.0786517	-1.61629	-0.248106	0.0190616	0.073103	FALSE	TRUE	FALSE	TRUE	TRUE	TRUE	FALSE	FALSE
ELOVL5	ENST00000304434.11	ELOVL5-201	protein_coding	TRUE	0.406739	0.651685	8.49837	0.248097	0.0190663	0.073115	FALSE	FALSE	FALSE	FALSE	TRUE	FALSE	FALSE	FALSE
CLHC1	ENST00000464243.1	CLHC1-210	protein_coding_CDS_not_defined	FALSE	0.0914528	0.157303	-1.3787	-0.248097	0.0190663	0.073115	FALSE	FALSE	FALSE	TRUE	FALSE	TRUE	FALSE	FALSE
C19orf25	ENST00000427685.2	C19orf25-201	protein_coding	FALSE	0.0646371	0.101124	1.59957	-0.248087	0.019071	0.073127	FALSE	FALSE	FALSE	FALSE	FALSE	TRUE	FALSE	FALSE
NOP56	ENST00000616692.1	NOP56-220	retained_intron	FALSE	0.0479034	0.146067	-1.25373	-0.248087	0.019071	0.073127	FALSE	TRUE	FALSE	TRUE	TRUE	FALSE	FALSE	FALSE
MIER2	ENST00000619835.4	MIER2-205	protein_coding	FALSE	0.0964202	0.505618	-2.05209	-0.248059	0.0190853	0.0731598	FALSE	FALSE	FALSE	FALSE	TRUE	FALSE	FALSE	FALSE
FKBP3	ENST00000396062.4	FKBP3-202	protein_coding	TRUE	0.146181	0.157303	-2.62885	-0.248021	0.0191043	0.073199	FALSE	FALSE	FALSE	FALSE	TRUE	FALSE	FALSE	FALSE
TAF5	ENST00000692471.1	TAF5-209	retained_intron	FALSE	0.0690764	0.123596	-2.12059	-0.248002	0.0191138	0.0732162	FALSE	TRUE	FALSE	TRUE	TRUE	FALSE	FALSE	FALSE
RGS9	ENST00000584234.5	RGS9-209	nonsense_mediated_decay	FALSE	0.0676685	0.0674157	3.11656	-0.247983	0.0191233	0.073234
SLC40A1	ENST00000418714.1	SLC40A1-202	protein_coding_CDS_not_defined	FALSE	0.0579022	0.280899	1.73693	0.247973	0.019128	0.0732398	FALSE	FALSE	FALSE	TRUE	FALSE	TRUE	FALSE	FALSE
PGM5P2	ENST00000689793.1	PGM5P2-203	lncRNA	FALSE	0.212273	0.52809	-4.75506	-0.247973	0.019128	0.0732398	FALSE	FALSE	FALSE	TRUE	TRUE	TRUE	FALSE	FALSE
ZNF213-AS1	ENST00000576490.2	ZNF213-AS1-209	lncRNA	FALSE	0.0369393	0.0786517	-1.42951	-0.247973	0.019128	0.0732398	FALSE	FALSE	FALSE	TRUE	TRUE	TRUE	FALSE	FALSE
SEC24B-AS1	ENST00000657290.1	SEC24B-AS1-206	lncRNA	FALSE	0.0718674	0.168539	-1.52	-0.247964	0.0191328	0.0732498
FN1	ENST00000357867.8	FN1-205	protein_coding	FALSE	0.124579	0.730337	-2.41677	-0.247945	0.0191423	0.0732665	FALSE	FALSE	FALSE	FALSE	FALSE	TRUE	FALSE	FALSE
GTF2A2	ENST00000480768.1	GTF2A2-207	retained_intron	FALSE	0.255497	0.685393	3.63545	0.247926	0.0191518	0.0732812	FALSE	TRUE	FALSE	TRUE	FALSE	TRUE	FALSE	FALSE
GPRC5D-AS1	ENST00000394742.3	GPRC5D-AS1-201	lncRNA	FALSE	0.391401	0.775281	-6.49296	-0.247878	0.0191756	0.0733165	TRUE	FALSE	FALSE	TRUE	FALSE	FALSE	FALSE	FALSE
FOS	ENST00000303562.9	FOS-201	protein_coding	TRUE	0.403591	0.865169	5.57625	0.24784	0.0191947	0.0733491	TRUE	FALSE	FALSE	FALSE	FALSE	FALSE	FALSE	FALSE
USP2-AS1	ENST00000658767.1	USP2-AS1-210	lncRNA	FALSE	0.0384831	0.0561798	1.54851	-0.24784	0.0191947	0.0733491
SUCLG2-DT	ENST00000658269.1	SUCLG2-DT-206	lncRNA	FALSE	0.0302899	0.0561798	-2.22991	0.247821	0.0192042	0.0733607	FALSE	FALSE	FALSE	TRUE	FALSE	TRUE	FALSE	FALSE
CFAP20DC-DT	ENST00000668989.1	CFAP20DC-DT-209	lncRNA	FALSE	0.0808124	0.101124	-1.32226	-0.247821	0.0192042	0.0733607
ZNF7	ENST00000530082.5	ZNF7-210	retained_intron	FALSE	0.0497843	0.123596	-1.50691	-0.247812	0.019209	0.0733727	FALSE	TRUE	FALSE	TRUE	TRUE	TRUE	FALSE	FALSE
CCNT1	ENST00000550457.1	CCNT1-203	retained_intron	FALSE	0.0484348	0.134831	1.76177	-0.247802	0.0192138	0.0733755	FALSE	TRUE	FALSE	TRUE	TRUE	TRUE	FALSE	FALSE
PCLO	ENST00000423517.6	PCLO-203	protein_coding	FALSE	0.214476	0.258427	-1.36478	-0.247793	0.0192186	0.0733813	FALSE	FALSE	FALSE	FALSE	FALSE	TRUE	FALSE	FALSE
DNAJC3-DT	ENST00000499499.3	DNAJC3-DT-201	lncRNA	FALSE	0.110817	0.202247	-2.89827	-0.247783	0.0192233	0.0733857	FALSE	FALSE	FALSE	TRUE	FALSE	TRUE	FALSE	FALSE
ARMH3	ENST00000311122.5	ARMH3-201	protein_coding	FALSE	0.0348528	0.0898876	-1.44293	-0.247783	0.0192233	0.0733857	FALSE	FALSE	FALSE	FALSE	FALSE	TRUE	FALSE	FALSE
DPF2	ENST00000524666.5	DPF2-204	retained_intron	FALSE	0.0980494	0.325843	2.16034	0.247774	0.0192281	0.0733864	FALSE	TRUE	FALSE	TRUE	FALSE	TRUE	FALSE	FALSE
FAM91A1	ENST00000517912.1	FAM91A1-202	nonsense_mediated_decay	FALSE	0.022127	0.0786517	-1.89096	-0.247764	0.0192329	0.0733864	FALSE	FALSE	TRUE	FALSE	TRUE	TRUE	TRUE	FALSE
SLC38A6	ENST00000354886.6	SLC38A6-202	protein_coding	FALSE	0.0833551	0.247191	-1.60689	-0.247764	0.0192329	0.0733864	FALSE	FALSE	FALSE	FALSE	TRUE	FALSE	FALSE	TRUE
MRPS12	ENST00000407800.2	MRPS12-203	protein_coding	FALSE	0.681952	0.822785	-8.48178	-0.262907	0.0192391	0.0734009	TRUE	FALSE	FALSE	FALSE	FALSE	FALSE	FALSE	FALSE
NPHP1	ENST00000674677.1	NPHP1-212	protein_coding	FALSE	0.0567461	0.157303	1.48142	-0.247736	0.0192472	0.0734066	FALSE	FALSE	FALSE	FALSE	TRUE	FALSE	FALSE	FALSE
STARD10	ENST00000535267.1	STARD10-205	retained_intron	FALSE	0.0350371	0.0561798	1.96135	-0.247736	0.0192472	0.0734066	FALSE	TRUE	FALSE	TRUE	TRUE	TRUE	FALSE	FALSE
RTN4IP1	ENST00000369063.8	RTN4IP1-201	protein_coding	TRUE	0.941633	0.977273	1.94869	0.249126	0.0192513	0.0734066	TRUE	FALSE	FALSE	FALSE	FALSE	FALSE	FALSE	FALSE
GALNT2	ENST00000488903.1	GALNT2-203	protein_coding_CDS_not_defined	FALSE	0.0636506	0.292135	-1.35288	-0.247717	0.0192568	0.0734094	FALSE	FALSE	FALSE	TRUE	FALSE	TRUE	FALSE	FALSE
HNRNPA3	ENST00000678421.1	HNRNPA3-217	retained_intron	FALSE	0.286187	0.606742	6.21442	0.247717	0.0192568	0.0734094	FALSE	TRUE	FALSE	TRUE	FALSE	FALSE	FALSE	FALSE
SLC27A3	ENST00000368659.3	SLC27A3-202	retained_intron	FALSE	0.253963	0.606742	-4.11955	-0.247698	0.0192664	0.0734335	FALSE	TRUE	FALSE	TRUE	TRUE	FALSE	FALSE	FALSE
ZNF610	ENST00000403906.8	ZNF610-203	protein_coding	TRUE	0.79596	0.842697	3.3515	0.247688	0.0192711	0.0734424	TRUE	FALSE	FALSE	FALSE	FALSE	FALSE	FALSE	FALSE
POLR2F	ENST00000608713.1	POLR2F-214	protein_coding_CDS_not_defined	FALSE	0.036727	0.0786517	-1.72507	0.247679	0.0192759	0.0734514	FALSE	FALSE	FALSE	TRUE	TRUE	TRUE	FALSE	FALSE
MFF-DT	ENST00000670070.1	MFF-DT-220	lncRNA	FALSE	0.0871843	0.168539	-1.28866	-0.247669	0.0192807	0.0734607	FALSE	FALSE	FALSE	TRUE	TRUE	TRUE	FALSE	FALSE
SMIM11	ENST00000474455.1	SMIM11-204	protein_coding	FALSE	0.138959	0.409091	-2.07698	-0.249067	0.0192808	0.0734607	FALSE	FALSE	FALSE	FALSE	FALSE	TRUE	FALSE	FALSE
PBX4	ENST00000559735.1	PBX4-205	retained_intron	FALSE	0.115619	0.139535	-2.39839	-0.251915	0.0192915	0.0734787
HPS3	ENST00000462030.5	HPS3-204	retained_intron	FALSE	0.293643	0.539326	7.09348	0.247641	0.0192951	0.0734787	FALSE	TRUE	FALSE	TRUE	FALSE	TRUE	FALSE	FALSE
SSBP2	ENST00000507472.5	SSBP2-207	protein_coding_CDS_not_defined	FALSE	0.0266101	0.0449438	1.60539	0.247631	0.0192999	0.0734787	FALSE	FALSE	FALSE	TRUE	FALSE	TRUE	FALSE	FALSE
TMEM140	ENST00000275767.3	TMEM140-201	protein_coding	TRUE	0.743647	0.966292	5.12793	0.247622	0.0193047	0.0734865	TRUE	FALSE	FALSE	FALSE	FALSE	FALSE	FALSE	FALSE
TMEM140	ENST00000466307.1	TMEM140-202	protein_coding_CDS_not_defined	FALSE	0.256353	0.651685	-5.12793	-0.247622	0.0193047	0.0734865	FALSE	FALSE	FALSE	TRUE	TRUE	TRUE	FALSE	FALSE
ATP5F1A	ENST00000589611.1	ATP5F1A-209	retained_intron	FALSE	0.0690416	0.224719	1.29652	0.247593	0.019319	0.0735226	FALSE	TRUE	FALSE	TRUE	TRUE	TRUE	FALSE	FALSE
LINC00839	ENST00000662209.1	LINC00839-205	lncRNA	FALSE	0.297992	0.619048	-5.73138	-0.254828	0.0193198	0.0735226
ELOC	ENST00000519082.5	ELOC-203	protein_coding	FALSE	0.104765	0.179775	-2.77188	-0.247584	0.0193238	0.0735285	FALSE	FALSE	FALSE	FALSE	TRUE	TRUE	FALSE	FALSE
TIGIT	ENST00000496848.1	TIGIT-207	protein_coding_CDS_not_defined	FALSE	0.171458	0.494382	-2.62566	-0.247574	0.0193286	0.0735341	FALSE	FALSE	FALSE	TRUE	TRUE	TRUE	FALSE	FALSE
MRPS14	ENST00000476371.1	MRPS14-202	protein_coding	TRUE	0.850807	0.955056	2.71372	0.247564	0.0193334	0.0735341	TRUE	FALSE	FALSE	FALSE	FALSE	FALSE	FALSE	FALSE
MEF2C-AS2	ENST00000510274.1	MEF2C-AS2-201	lncRNA	FALSE	0.20592	0.619048	-4.62969	-0.254798	0.0193346	0.0735355	FALSE	FALSE	FALSE	TRUE	TRUE	TRUE	FALSE	FALSE
GCAT	ENST00000323205.10	GCAT-202	protein_coding	FALSE	0.753126	0.820225	3.78053	0.247555	0.0193382	0.07354	TRUE	FALSE	FALSE	FALSE	FALSE	FALSE	FALSE	FALSE
ZFYVE16	ENST00000338008.9	ZFYVE16-201	protein_coding	FALSE	0.248766	0.561798	-5.84671	-0.247517	0.0193574	0.0735821	TRUE	FALSE	FALSE	FALSE	FALSE	FALSE	FALSE	FALSE
APOL1	ENST00000319136.8	APOL1-201	protein_coding	FALSE	0.765498	0.820225	3.57179	0.247488	0.0193719	0.0736121	TRUE	FALSE	FALSE	FALSE	FALSE	FALSE	FALSE	FALSE
MANF	ENST00000649711.1	MANF-205	retained_intron	FALSE	0.0706375	0.147727	-2.1111	-0.248881	0.0193744	0.073618	FALSE	TRUE	FALSE	TRUE	TRUE	FALSE	FALSE	FALSE
EARS2	ENST00000563232.1	EARS2-206	protein_coding	FALSE	0.0292865	0.0337079	1.27952	-0.247469	0.0193815	0.073627	FALSE	FALSE	FALSE	FALSE	FALSE	TRUE	FALSE	FALSE
SH3KBP1	ENST00000699741.1	SH3KBP1-246	retained_intron	FALSE	0.0432393	0.0674157	-1.26778	0.247441	0.0193959	0.073657	FALSE	TRUE	FALSE	TRUE	FALSE	FALSE	FALSE	FALSE
STRN4	ENST00000600615.5	STRN4-219	protein_coding	FALSE	0.0690899	0.146067	1.35523	-0.247412	0.0194103	0.0736955	FALSE	FALSE	FALSE	FALSE	TRUE	TRUE	FALSE	TRUE
RPLP1	ENST00000260379.11	RPLP1-201	protein_coding	TRUE	0.571584	0.831461	-6.88109	-0.247403	0.0194152	0.0737054	TRUE	FALSE	FALSE	FALSE	FALSE	FALSE	FALSE	FALSE
LPP	ENST00000448637.5	LPP-208	protein_coding	FALSE	0.0512742	0.258427	1.57515	0.247374	0.0194296	0.0737324	FALSE	FALSE	FALSE	FALSE	TRUE	TRUE	FALSE	FALSE
ENSG00000291015	ENST00000428294.5	ENST00000428294	lncRNA	FALSE	0.0409557	0.125	-2.35655	-0.248725	0.0194529	0.0737805	FALSE	FALSE	FALSE	TRUE	TRUE	TRUE	FALSE	FALSE
ATP5IF1	ENST00000335514.10	ATP5IF1-201	protein_coding	TRUE	0.688437	0.966292	5.87594	0.247317	0.0194586	0.0737926	TRUE	FALSE	FALSE	FALSE	FALSE	FALSE	FALSE	FALSE
LSM7	ENST00000591745.1	LSM7-207	retained_intron	FALSE	0.123699	0.511364	-4.07164	-0.24866	0.0194855	0.0738647
MRTFA	ENST00000402630.5	MRTFA-203	protein_coding	FALSE	0.0317753	0.11236	-1.47211	-0.247251	0.0194924	0.0738647	FALSE	FALSE	FALSE	FALSE	TRUE	TRUE	FALSE	FALSE
NRDC	ENST00000475310.5	NRDC-207	protein_coding_CDS_not_defined	FALSE	0.0691764	0.325843	1.33786	0.247241	0.0194972	0.0738647	FALSE	FALSE	FALSE	TRUE	TRUE	TRUE	FALSE	FALSE
ZNF596	ENST00000523333.1	ZNF596-211	retained_intron	FALSE	0.0579596	0.146067	1.26974	-0.247222	0.0195069	0.0738852	FALSE	TRUE	FALSE	TRUE	TRUE	TRUE	FALSE	FALSE
CHD8	ENST00000557329.1	CHD8-211	retained_intron	FALSE	0.0557629	0.179775	-2.08746	-0.247203	0.0195165	0.0739037	FALSE	TRUE	FALSE	TRUE	TRUE	TRUE	FALSE	FALSE
SFXN1	ENST00000507395.1	SFXN1-207	retained_intron	FALSE	0.0730034	0.224719	1.82162	0.247194	0.0195214	0.0739037	FALSE	TRUE	FALSE	TRUE	FALSE	TRUE	FALSE	FALSE
ENSG00000249631	ENST00000668579.1	ENST00000668579	lncRNA	FALSE	0.354112	0.539326	-7.17385	-0.247165	0.0195359	0.0739308
TFCP2L1	ENST00000263707.6	TFCP2L1-201	protein_coding	TRUE	0.909666	0.91954	-2.05129	0.249952	0.0195502	0.0739458
TFCP2L1	ENST00000464621.1	TFCP2L1-202	retained_intron	FALSE	0.0903345	0.091954	2.05129	-0.249952	0.0195502	0.0739458
RNF7	ENST00000477012.5	RNF7-203	nonsense_mediated_decay	FALSE	0.0431315	0.134831	-1.40015	-0.247137	0.0195504	0.0739458	FALSE	FALSE	TRUE	FALSE	FALSE	TRUE	TRUE	FALSE
IGHM	ENST00000637539.2	IGHM-202	IG_C_gene	FALSE	0.119294	0.151163	-2.08052	-0.251362	0.0195673	0.0739786	FALSE	FALSE	FALSE	TRUE	FALSE	TRUE	FALSE	FALSE
IGHM	ENST00000390559.6	IGHM-201	IG_C_gene	FALSE	0.880706	0.906977	2.08052	0.251362	0.0195673	0.0739786	TRUE	FALSE	FALSE	TRUE	FALSE	FALSE	FALSE	FALSE
HPX	ENST00000529775.1	HPX-207	retained_intron	FALSE	0.0694371	0.123596	2.14556	-0.247099	0.0195698	0.0739786
LIMD2	ENST00000583211.5	LIMD2-211	protein_coding	FALSE	0.0306292	0.0786517	1.54582	-0.247089	0.0195747	0.0739815	FALSE	FALSE	FALSE	FALSE	FALSE	TRUE	FALSE	FALSE
TENT5A	ENST00000369756.3	TENT5A-203	protein_coding	FALSE	0.0447989	0.123596	1.45303	-0.247089	0.0195747	0.0739815	FALSE	FALSE	FALSE	FALSE	FALSE	FALSE	FALSE	FALSE
NEPRO	ENST00000482229.1	NEPRO-216	retained_intron	FALSE	0.134578	0.348315	3.95683	0.24708	0.0195795	0.0739874	FALSE	TRUE	FALSE	TRUE	TRUE	TRUE	FALSE	FALSE
DGAT2	ENST00000228027.12	DGAT2-201	protein_coding	TRUE	0.584208	0.786517	6.45675	0.24707	0.0195844	0.0739996	TRUE	FALSE	FALSE	FALSE	FALSE	FALSE	FALSE	FALSE
C12orf43	ENST00000546272.5	C12orf43-209	nonsense_mediated_decay	FALSE	0.0427809	0.168539	-2.12513	-0.247061	0.0195892	0.0740024	FALSE	FALSE	TRUE	FALSE	FALSE	TRUE	TRUE	FALSE
ACTL6A	ENST00000487978.5	ACTL6A-211	nonsense_mediated_decay	FALSE	0.0373708	0.0786517	-1.37512	-0.247042	0.0195989	0.0740205	FALSE	FALSE	TRUE	FALSE	TRUE	TRUE	TRUE	FALSE
PRR5L	ENST00000532121.5	PRR5L-218	protein_coding	FALSE	0.212812	0.483146	-5.94088	-0.247023	0.0196086	0.0740356	FALSE	FALSE	FALSE	FALSE	TRUE	TRUE	FALSE	FALSE
ZBTB14	ENST00000400143.7	ZBTB14-202	protein_coding	FALSE	0.0618315	0.0674157	1.72251	-0.246994	0.0196232	0.0740628	FALSE	FALSE	FALSE	FALSE	TRUE	TRUE	FALSE	FALSE
PEX5L	ENST00000463761.1	PEX5L-204	protein_coding	FALSE	0.0607462	0.0769231	-2.49203	-0.263773	0.0196241	0.0740629
KCNK17	ENST00000453413.2	KCNK17-202	protein_coding	FALSE	0.792372	0.878049	4.27411	0.257278	0.0196266	0.0740692	TRUE	FALSE	FALSE	FALSE	FALSE	FALSE	FALSE	FALSE
CAP2	ENST00000229922.7	CAP2-201	protein_coding	TRUE	0.902891	0.918605	1.35446	0.251241	0.0196282	0.0740724	TRUE	FALSE	FALSE	FALSE	FALSE	FALSE	FALSE	FALSE
PATJ	ENST00000493967.1	PATJ-210	protein_coding_CDS_not_defined	FALSE	0.0310258	0.123596	-1.50057	-0.246832	0.019706	0.0742512	FALSE	FALSE	FALSE	TRUE	TRUE	TRUE	FALSE	FALSE
PPP1R13L	ENST00000360957.10	PPP1R13L-201	protein_coding	TRUE	0.79008	0.966292	4.7577	0.246813	0.0197158	0.0742786	TRUE	FALSE	FALSE	FALSE	FALSE	FALSE	FALSE	FALSE
CCDC38	ENST00000548771.1	CCDC38-206	retained_intron	FALSE	0.032918	0.0786517	-1.6398	-0.246804	0.0197206	0.0742908	FALSE	TRUE	FALSE	TRUE	TRUE	TRUE	FALSE	FALSE
ABHD10	ENST00000497293.1	ABHD10-205	retained_intron	FALSE	0.104716	0.292135	2.73824	0.246785	0.0197304	0.0743214	FALSE	TRUE	FALSE	TRUE	FALSE	TRUE	FALSE	FALSE
CD2BP2-DT	ENST00000688846.2	CD2BP2-DT-204	lncRNA	FALSE	0.0383093	0.0533333	1.51326	-0.268712	0.0197494	0.0743578	FALSE	FALSE	FALSE	TRUE	TRUE	FALSE	FALSE	FALSE
ANAPC10	ENST00000511466.5	ANAPC10-212	protein_coding_CDS_not_defined	FALSE	0.0819202	0.247191	-1.3138	-0.246747	0.0197499	0.0743578	FALSE	FALSE	FALSE	TRUE	FALSE	TRUE	FALSE	FALSE
ERF	ENST00000222329.9	ERF-201	protein_coding	TRUE	0.799727	0.932584	4.95486	0.246747	0.0197499	0.0743578	TRUE	FALSE	FALSE	FALSE	FALSE	FALSE	FALSE	FALSE
TIGIT	ENST00000485814.1	TIGIT-205	retained_intron	FALSE	0.0567225	0.0786517	2.50613	-0.246737	0.0197548	0.0743639	FALSE	TRUE	FALSE	TRUE	TRUE	TRUE	FALSE	FALSE
CBR1	ENST00000439427.2	CBR1-203	protein_coding	FALSE	0.156412	0.337079	2.34992	0.246709	0.0197695	0.0744036	FALSE	FALSE	FALSE	FALSE	FALSE	TRUE	FALSE	FALSE
ZNF213	ENST00000576416.5	ZNF213-207	protein_coding	FALSE	0.0365809	0.0561798	1.94147	-0.24669	0.0197793	0.074428	FALSE	FALSE	FALSE	FALSE	FALSE	TRUE	FALSE	FALSE
PINX1	ENST00000524026.1	PINX1-206	retained_intron	FALSE	0.124249	0.449438	-4.83953	-0.246661	0.019794	0.0744574	FALSE	TRUE	FALSE	TRUE	FALSE	TRUE	FALSE	FALSE
ENSG00000270087	ENST00000445450.1	ENST00000445450	lncRNA	FALSE	0.0926513	0.1125	-2.64249	-0.260119	0.0197945	0.0744574	FALSE	FALSE	FALSE	TRUE	TRUE	FALSE	FALSE	FALSE
COQ10A	ENST00000433805.6	COQ10A-202	protein_coding	FALSE	0.0408315	0.0786517	1.84621	-0.246595	0.0198283	0.07451	FALSE	FALSE	FALSE	FALSE	TRUE	FALSE	FALSE	FALSE
PLAGL1	ENST00000360537.6	PLAGL1-202	protein_coding	FALSE	0.647944	0.898876	-7.14858	-0.246595	0.0198283	0.07451	TRUE	FALSE	FALSE	FALSE	FALSE	FALSE	FALSE	FALSE
ZNF414	ENST00000602128.1	ZNF414-209	retained_intron	FALSE	0.0382341	0.0795455	-1.74559	-0.247979	0.0198329	0.074516	FALSE	TRUE	FALSE	TRUE	TRUE	TRUE	FALSE	FALSE
NRF1	ENST00000454688.5	NRF1-206	protein_coding	FALSE	0.215733	0.426966	-3.02053	-0.246566	0.019843	0.0745343	FALSE	FALSE	FALSE	FALSE	TRUE	TRUE	FALSE	FALSE
LINC00240	ENST00000664178.1	LINC00240-213	lncRNA	FALSE	0.206351	0.516854	-4.62723	-0.246557	0.0198479	0.0745372
C9orf72	ENST00000647196.1	C9orf72-207	protein_coding	FALSE	0.0376854	0.11236	1.5051	-0.246557	0.0198479	0.0745372	FALSE	FALSE	FALSE	FALSE	TRUE	TRUE	FALSE	FALSE
PDCD10	ENST00000497056.6	PDCD10-218	protein_coding	FALSE	0.212797	0.426966	4.84845	0.246547	0.0198528	0.0745433	FALSE	FALSE	FALSE	FALSE	FALSE	TRUE	FALSE	FALSE
CDC40	ENST00000606893.5	CDC40-207	retained_intron	FALSE	0.173118	0.280899	1.82919	0.246538	0.0198577	0.0745462	FALSE	TRUE	FALSE	TRUE	FALSE	TRUE	FALSE	FALSE
PHF21A	ENST00000525679.1	PHF21A-206	protein_coding_CDS_not_defined	FALSE	0.0224258	0.101124	-1.51124	-0.2465	0.0198774	0.0745704	FALSE	FALSE	FALSE	TRUE	TRUE	TRUE	FALSE	FALSE
RPS16	ENST00000601655.5	RPS16-207	protein_coding	FALSE	0.106973	0.404494	1.37637	0.2465	0.0198774	0.0745704	FALSE	FALSE	FALSE	FALSE	FALSE	FALSE	FALSE	FALSE
ERC1	ENST00000691018.1	ERC1-230	retained_intron	FALSE	0.0449337	0.123596	1.60662	-0.246481	0.0198872	0.0745856	FALSE	TRUE	FALSE	TRUE	TRUE	TRUE	FALSE	FALSE
PCDHGB2	ENST00000522605.2	PCDHGB2-201	protein_coding	TRUE	0.211183	0.213333	-3.3865	-0.268373	0.0199109	0.0746438	FALSE	FALSE	FALSE	FALSE	FALSE	TRUE	FALSE	FALSE
PCDHGB2	ENST00000622527.1	PCDHGB2-202	protein_coding	FALSE	0.788817	0.8	3.3865	0.268373	0.0199109	0.0746438	TRUE	FALSE	FALSE	FALSE	FALSE	FALSE	FALSE	FALSE
SGSM3	ENST00000457767.5	SGSM3-204	protein_coding	FALSE	0.121047	0.168539	-3.04237	-0.246414	0.0199216	0.0746498	FALSE	FALSE	FALSE	FALSE	FALSE	TRUE	FALSE	FALSE
OLFM2	ENST00000593091.2	OLFM2-205	protein_coding	FALSE	0.854076	0.920455	2.65537	0.247801	0.0199239	0.0746553	TRUE	FALSE	FALSE	FALSE	FALSE	FALSE	FALSE	FALSE
ACAP1	ENST00000573893.5	ACAP1-207	retained_intron	FALSE	0.0463213	0.0786517	-1.68367	-0.246405	0.0199266	0.0746558	FALSE	TRUE	FALSE	TRUE	TRUE	TRUE	FALSE	FALSE
CXCL2	ENST00000508487.3	CXCL2-202	protein_coding	TRUE	0.283887	0.6625	-3.7146	-0.25977	0.0199661	0.0747574	FALSE	FALSE	FALSE	FALSE	FALSE	TRUE	FALSE	FALSE
YTHDC1	ENST00000355665.7	YTHDC1-202	protein_coding	FALSE	0.0323978	0.0786517	-1.25948	-0.246319	0.0199709	0.0747662	FALSE	FALSE	FALSE	FALSE	TRUE	FALSE	FALSE	FALSE
CGGBP1	ENST00000474441.1	CGGBP1-205	protein_coding_CDS_not_defined	FALSE	0.146487	0.449438	2.60675	0.24631	0.0199759	0.0747662	FALSE	FALSE	FALSE	TRUE	FALSE	TRUE	FALSE	FALSE
ARHGAP42	ENST00000525558.1	ARHGAP42-205	protein_coding_CDS_not_defined	FALSE	0.0784831	0.247191	-1.34975	-0.24631	0.0199759	0.0747662	FALSE	FALSE	FALSE	TRUE	TRUE	TRUE	FALSE	FALSE
ZFR	ENST00000505366.1	ZFR-204	retained_intron	FALSE	0.0747798	0.168539	-2.34752	-0.2463	0.0199808	0.0747692	FALSE	TRUE	FALSE	TRUE	FALSE	TRUE	FALSE	FALSE
RALY	ENST00000481580.1	RALY-207	retained_intron	FALSE	0.0382921	0.123596	-1.95498	-0.246243	0.0200104	0.0748274	FALSE	TRUE	FALSE	TRUE	TRUE	TRUE	FALSE	FALSE
TXNDC17	ENST00000250101.10	TXNDC17-201	protein_coding	TRUE	0.149497	0.191011	-1.58314	-0.246214	0.0200253	0.0748612	FALSE	FALSE	FALSE	FALSE	FALSE	TRUE	FALSE	FALSE
ASB2	ENST00000556793.1	ASB2-209	retained_intron	FALSE	0.0249671	0.0243902	1.33179	-0.25641	0.0200575	0.0749442
IQCH-AS1	ENST00000658166.1	IQCH-AS1-207	lncRNA	FALSE	0.0522629	0.134831	-1.367	-0.246138	0.0200649	0.0749596	FALSE	FALSE	FALSE	TRUE	FALSE	TRUE	FALSE	FALSE
PLBD1-AS1	ENST00000660979.1	PLBD1-AS1-203	lncRNA	FALSE	0.145214	0.284091	-1.73576	-0.247525	0.0200668	0.0749639	FALSE	FALSE	FALSE	TRUE	FALSE	TRUE	FALSE	FALSE
USP11	ENST00000218348.7	USP11-201	protein_coding	FALSE	0.465938	0.842697	5.96823	0.246129	0.0200698	0.0749657	TRUE	FALSE	FALSE	FALSE	FALSE	FALSE	FALSE	FALSE
TRA2B	ENST00000456380.5	TRA2B-205	nonsense_mediated_decay	FALSE	0.177043	0.516854	-4.98482	-0.24611	0.0200797	0.0749873	TRUE	FALSE	TRUE	FALSE	FALSE	FALSE	FALSE	FALSE
MIR3667HG	ENST00000414287.5	MIR3667HG-204	lncRNA	FALSE	0.23727	0.58427	-3.91878	-0.246062	0.0201045	0.0750115	FALSE	FALSE	FALSE	TRUE	FALSE	TRUE	FALSE	FALSE
ZNF37BP	ENST00000701864.1	ZNF37BP-225	processed_transcript	FALSE	0.0439281	0.101124	-2.54528	-0.246062	0.0201045	0.0750115	FALSE	FALSE	FALSE	TRUE	FALSE	TRUE	FALSE	FALSE
JMJD6	ENST00000542934.5	JMJD6-204	nonsense_mediated_decay	FALSE	0.142553	0.168539	-2.64619	-0.246053	0.0201095	0.0750115	FALSE	FALSE	TRUE	FALSE	FALSE	TRUE	FALSE	TRUE
SGK3	ENST00000523260.1	SGK3-213	protein_coding_CDS_not_defined	FALSE	0.0732202	0.213483	1.37953	0.246034	0.0201194	0.0750115	FALSE	FALSE	FALSE	TRUE	TRUE	TRUE	FALSE	FALSE
ENSG00000251600	ENST00000664496.1	ENST00000664496	lncRNA	FALSE	0.0255843	0.0449438	1.33469	0.245986	0.0201443	0.0750948	FALSE	FALSE	FALSE	TRUE	TRUE	TRUE	FALSE	FALSE
TFEB	ENST00000424495.2	TFEB-212	protein_coding	FALSE	0.438199	0.808989	6.51008	0.245977	0.0201492	0.0751041	FALSE	FALSE	FALSE	FALSE	TRUE	FALSE	FALSE	FALSE
ASAP2	ENST00000281419.8	ASAP2-201	protein_coding	TRUE	0.174801	0.382022	4.72039	0.245948	0.0201642	0.0751318	FALSE	FALSE	FALSE	FALSE	FALSE	FALSE	FALSE	FALSE
DRG1	ENST00000469673.1	DRG1-204	retained_intron	FALSE	0.0670865	0.235955	-1.63076	-0.245948	0.0201642	0.0751318	FALSE	TRUE	FALSE	TRUE	TRUE	TRUE	FALSE	FALSE
NDUFA9	ENST00000544679.1	NDUFA9-209	retained_intron	FALSE	0.142701	0.241379	-2.50729	-0.24874	0.0201695	0.0751456	FALSE	TRUE	FALSE	TRUE	TRUE	TRUE	FALSE	FALSE
DLGAP2	ENST00000522989.5	DLGAP2-209	protein_coding_CDS_not_defined	FALSE	0.0718012	0.129412	-2.20688	-0.251593	0.0201939	0.0752059
MRPS6	ENST00000399312.3	MRPS6-201	protein_coding	TRUE	0.535702	0.730337	7.33847	0.245891	0.020194	0.0752059	TRUE	FALSE	FALSE	FALSE	FALSE	FALSE	FALSE	FALSE
ENSG00000233820	ENST00000602289.1	ENST00000602289	processed_transcript	FALSE	0.165463	0.164179	-4.31795	-0.283237	0.0202037	0.0752232
ENSG00000233820	ENST00000445872.2	ENST00000445872	transcribed_processed_pseudogene	FALSE	0.834537	0.850746	4.31795	0.283237	0.0202037	0.0752232
CASP8	ENST00000358485.8	CASP8-204	protein_coding	FALSE	0.340401	0.674157	4.88183	0.245872	0.020204	0.0752232	FALSE	FALSE	FALSE	FALSE	FALSE	FALSE	FALSE	FALSE
AMN1	ENST00000509386.2	AMN1-205	protein_coding_CDS_not_defined	FALSE	0.02026	0.0352941	1.26658	-0.251572	0.0202045	0.0752232	FALSE	FALSE	FALSE	TRUE	FALSE	TRUE	FALSE	FALSE
TBPL1	ENST00000367871.5	TBPL1-203	protein_coding	FALSE	0.081391	0.11236	1.63569	-0.245863	0.020209	0.0752337	FALSE	FALSE	FALSE	FALSE	FALSE	TRUE	FALSE	FALSE
KDELR2	ENST00000454368.2	KDELR2-203	retained_intron	FALSE	0.0554011	0.11236	1.43522	0.245844	0.020219	0.0752491	FALSE	TRUE	FALSE	TRUE	TRUE	TRUE	FALSE	FALSE
GID8	ENST00000266069.5	GID8-201	protein_coding	TRUE	0.941426	0.977528	-1.52428	-0.245834	0.0202239	0.0752545	TRUE	FALSE	FALSE	FALSE	FALSE	FALSE	FALSE	FALSE
GID8	ENST00000497101.1	GID8-202	protein_coding_CDS_not_defined	FALSE	0.0585742	0.179775	1.52428	0.245834	0.0202239	0.0752545	FALSE	FALSE	FALSE	TRUE	FALSE	TRUE	FALSE	FALSE
FOLR2	ENST00000449475.6	FOLR2-203	protein_coding	FALSE	0.370964	0.505882	-8.32855	-0.251533	0.0202246	0.0752545	FALSE	FALSE	FALSE	FALSE	TRUE	FALSE	FALSE	FALSE
ENSG00000286757	ENST00000670575.1	ENST00000670575	lncRNA	FALSE	0.177936	0.58427	-1.68492	-0.245806	0.0202389	0.07528
MIGA1	ENST00000646892.1	MIGA1-209	protein_coding	FALSE	0.0309719	0.0449438	1.81081	-0.245806	0.0202389	0.07528	FALSE	FALSE	FALSE	FALSE	TRUE	TRUE	FALSE	FALSE
LMBRD1	ENST00000649404.1	LMBRD1-223	retained_intron	FALSE	0.100949	0.325843	1.25114	0.245796	0.0202439	0.0752861	FALSE	TRUE	FALSE	TRUE	TRUE	TRUE	FALSE	FALSE
AOAH	ENST00000480201.1	AOAH-203	retained_intron	FALSE	0.0381258	0.101124	-2.36335	-0.245768	0.0202589	0.0753016	FALSE	TRUE	FALSE	TRUE	TRUE	TRUE	FALSE	FALSE
MOV10	ENST00000687174.1	MOV10-221	retained_intron	FALSE	0.129885	0.483146	1.54758	0.245692	0.0202989	0.0753851	FALSE	TRUE	FALSE	TRUE	TRUE	FALSE	FALSE	FALSE
NAPEPLD	ENST00000425379.1	NAPEPLD-207	protein_coding	FALSE	0.0290056	0.0674157	1.46664	-0.245692	0.0202989	0.0753851	FALSE	FALSE	FALSE	FALSE	TRUE	TRUE	FALSE	FALSE
C1QB	ENST00000509305.6	C1QB-202	protein_coding	TRUE	0.787128	0.853933	3.36108	0.245692	0.0202989	0.0753851	TRUE	FALSE	FALSE	FALSE	FALSE	FALSE	FALSE	FALSE
SLC5A6	ENST00000310574.8	SLC5A6-201	protein_coding	TRUE	0.663353	0.94382	5.86421	0.245625	0.0203339	0.075475	TRUE	FALSE	FALSE	FALSE	FALSE	FALSE	FALSE	FALSE
NUDT21	ENST00000567110.1	NUDT21-205	retained_intron	FALSE	0.140015	0.359551	1.67962	0.245625	0.0203339	0.075475	FALSE	TRUE	FALSE	TRUE	FALSE	TRUE	FALSE	FALSE
DHRS4-AS1	ENST00000663118.1	DHRS4-AS1-211	lncRNA	FALSE	0.0849685	0.359551	-1.74079	-0.245615	0.0203389	0.0754843	FALSE	FALSE	FALSE	TRUE	TRUE	TRUE	FALSE	FALSE
PDIA3P1	ENST00000440377.2	PDIA3P1-201	processed_transcript	FALSE	0.112167	0.325843	-2.7926	-0.245606	0.020344	0.0754936	FALSE	FALSE	FALSE	TRUE	TRUE	TRUE	FALSE	FALSE
ENSG00000290890	ENST00000568371.1	ENST00000568371	retained_intron	FALSE	0.0612618	0.123596	-1.72817	-0.245606	0.020344	0.0754936	FALSE	TRUE	FALSE	TRUE	FALSE	TRUE	FALSE	FALSE
SOX9-AS1	ENST00000656124.1	SOX9-AS1-218	lncRNA	FALSE	0.0585652	0.179775	1.40305	-0.245587	0.020354	0.0755184	FALSE	FALSE	FALSE	TRUE	TRUE	TRUE	FALSE	FALSE
MAPT	ENST00000572440.1	MAPT-213	retained_intron	FALSE	0.117767	0.426966	-2.00082	-0.245587	0.020354	0.0755184	FALSE	TRUE	FALSE	TRUE	TRUE	TRUE	FALSE	FALSE
RNF207	ENST00000496329.1	RNF207-208	retained_intron	FALSE	0.0768186	0.104651	-2.27187	-0.24981	0.0203596	0.0755208	FALSE	TRUE	FALSE	TRUE	TRUE	TRUE	FALSE	FALSE
SLC37A3	ENST00000326232.14	SLC37A3-201	protein_coding	TRUE	0.512885	0.786517	-7.02815	-0.245568	0.020364	0.0755215	TRUE	FALSE	FALSE	FALSE	FALSE	FALSE	FALSE	FALSE
AQR	ENST00000543879.6	AQR-202	nonsense_mediated_decay	FALSE	0.102388	0.382022	1.45479	0.245558	0.020369	0.0755215	FALSE	FALSE	TRUE	FALSE	FALSE	TRUE	TRUE	FALSE
THY1	ENST00000533840.1	THY1-208	retained_intron	FALSE	0.0805157	0.191011	-1.87102	-0.245549	0.0203741	0.0755215	FALSE	TRUE	FALSE	TRUE	FALSE	TRUE	FALSE	FALSE
COL6A1	ENST00000498614.5	COL6A1-206	retained_intron	FALSE	0.515802	0.752809	7.6016	0.24552	0.0203891	0.0755495	FALSE	TRUE	FALSE	TRUE	TRUE	FALSE	FALSE	FALSE
ADAM17	ENST00000647622.1	ADAM17-205	nonsense_mediated_decay	FALSE	0.0403427	0.146067	1.41175	0.245511	0.0203941	0.0755588	FALSE	FALSE	TRUE	FALSE	TRUE	TRUE	FALSE	FALSE
ZNF419	ENST00000221735.12	ZNF419-201	protein_coding	TRUE	0.132289	0.202247	1.49559	0.245492	0.0204042	0.0755727
SNHG8	ENST00000693179.1	SNHG8-214	lncRNA	FALSE	0.342535	0.595506	-8.92561	-0.245482	0.0204092	0.0755727	TRUE	FALSE	FALSE	TRUE	FALSE	FALSE	FALSE	FALSE
PLPPR2	ENST00000591608.2	PLPPR2-208	protein_coding	FALSE	0.034464	0.0561798	1.74369	-0.245473	0.0204142	0.0755837	FALSE	FALSE	FALSE	FALSE	TRUE	FALSE	FALSE	FALSE
XXYLT1	ENST00000310380.11	XXYLT1-201	protein_coding	TRUE	0.801887	0.977528	4.06592	0.245454	0.0204243	0.0756117	TRUE	FALSE	FALSE	FALSE	FALSE	FALSE	FALSE	FALSE
CNPY2	ENST00000548013.5	CNPY2-206	retained_intron	FALSE	0.132574	0.393258	3.63213	0.245435	0.0204344	0.0756427	FALSE	TRUE	FALSE	TRUE	FALSE	TRUE	FALSE	FALSE
DEK	ENST00000507591.2	DEK-204	protein_coding	FALSE	0.106328	0.247191	-3.60537	-0.245425	0.0204394	0.0756428	FALSE	FALSE	FALSE	FALSE	FALSE	TRUE	FALSE	FALSE
C15orf40	ENST00000506912.6	C15orf40-204	retained_intron	FALSE	0.0520157	0.11236	1.50328	-0.245416	0.0204444	0.075649	FALSE	TRUE	FALSE	TRUE	FALSE	TRUE	FALSE	FALSE
MAP4	ENST00000683076.1	MAP4-217	protein_coding	TRUE	0.191309	0.730337	-3.60285	-0.245387	0.0204595	0.0756708	FALSE	FALSE	FALSE	FALSE	TRUE	TRUE	FALSE	FALSE
SAMD12	ENST00000649198.1	SAMD12-209	protein_coding_CDS_not_defined	FALSE	0.0279213	0.0561798	1.5234	-0.245378	0.0204646	0.075674	FALSE	FALSE	FALSE	TRUE	FALSE	TRUE	FALSE	FALSE
KLHL7	ENST00000469576.1	KLHL7-207	retained_intron	FALSE	0.0355989	0.101124	-1.25437	-0.245368	0.0204696	0.0756771	FALSE	TRUE	FALSE	TRUE	TRUE	TRUE	FALSE	FALSE
TOR3A	ENST00000483887.1	TOR3A-206	nonsense_mediated_decay	FALSE	0.0395607	0.0674157	-1.28257	-0.245368	0.0204696	0.0756771	FALSE	FALSE	TRUE	FALSE	FALSE	TRUE	TRUE	FALSE
TEX264	ENST00000463857.1	TEX264-211	protein_coding_CDS_not_defined	FALSE	0.145174	0.382022	1.65355	0.24534	0.0204847	0.0756961	FALSE	FALSE	FALSE	TRUE	TRUE	FALSE	FALSE	FALSE
RAD1	ENST00000341754.8	RAD1-202	protein_coding	FALSE	0.059691	0.235955	-2.17499	-0.245321	0.0204948	0.0756961	FALSE	FALSE	FALSE	FALSE	TRUE	TRUE	FALSE	FALSE
RANBP17	ENST00000521759.5	RANBP17-213	protein_coding_CDS_not_defined	FALSE	0.0284247	0.0449438	1.47202	-0.245321	0.0204948	0.0756961	FALSE	FALSE	FALSE	TRUE	TRUE	TRUE	FALSE	FALSE
CD274	ENST00000474218.1	CD274-203	protein_coding_CDS_not_defined	FALSE	0.0495198	0.0813953	-3.08535	0.249544	0.0204985	0.0756961
FAM72A	ENST00000468509.1	FAM72A-205	protein_coding	FALSE	0.739061	0.932584	2.86088	0.245311	0.0204999	0.0756961	TRUE	FALSE	FALSE	FALSE	FALSE	FALSE	FALSE	FALSE
CHTOP	ENST00000368687.1	CHTOP-202	protein_coding	FALSE	0.0463921	0.157303	-2.07691	-0.245311	0.0204999	0.0756961	FALSE	FALSE	FALSE	FALSE	TRUE	TRUE	FALSE	FALSE
ATP6V1F	ENST00000492758.1	ATP6V1F-202	protein_coding	FALSE	0.0223954	0.0804598	-1.41326	-0.248077	0.0205158	0.0757088	FALSE	FALSE	FALSE	FALSE	FALSE	FALSE	FALSE	FALSE
ATP6V1F	ENST00000249289.5	ATP6V1F-201	protein_coding	TRUE	0.977605	0.988506	1.41326	0.248077	0.0205158	0.0757088	TRUE	FALSE	FALSE	FALSE	FALSE	FALSE	FALSE	FALSE
PTPN6	ENST00000456013.5	PTPN6-204	protein_coding	FALSE	0.0569483	0.0898876	1.28443	-0.245273	0.0205201	0.0757088	FALSE	FALSE	FALSE	FALSE	FALSE	FALSE	FALSE	FALSE
BCAM	ENST00000590108.1	BCAM-206	retained_intron	FALSE	0.054708	0.147727	-1.52453	-0.246631	0.0205349	0.0757458	FALSE	TRUE	FALSE	TRUE	TRUE	TRUE	FALSE	FALSE
NECAP1	ENST00000639071.1	NECAP1-215	retained_intron	FALSE	0.075909	0.179775	2.5007	-0.245245	0.0205352	0.0757458	FALSE	TRUE	FALSE	TRUE	TRUE	FALSE	FALSE	FALSE
RCOR1	ENST00000262241.7	RCOR1-201	protein_coding	TRUE	0.875458	1	1.58318	0.245235	0.0205403	0.0757555	TRUE	FALSE	FALSE	FALSE	FALSE	FALSE	FALSE	FALSE
PGM5P2	ENST00000613141.1	PGM5P2-202	lncRNA	FALSE	0.78751	0.921348	4.74371	0.245178	0.0205706	0.0758272	TRUE	FALSE	FALSE	TRUE	FALSE	FALSE	FALSE	FALSE
PARD6A	ENST00000602727.1	PARD6A-204	retained_intron	FALSE	0.640125	0.708861	-10.6895	-0.260165	0.0205821	0.0758509
FAP	ENST00000480044.5	FAP-210	retained_intron	FALSE	0.166527	0.438202	-6.66804	-0.245121	0.020601	0.0758806	FALSE	TRUE	FALSE	TRUE	TRUE	FALSE	FALSE	FALSE
SLC35D2	ENST00000375257.2	SLC35D2-202	protein_coding	FALSE	0.0918307	0.147727	-1.94116	-0.246497	0.0206056	0.0758806	FALSE	FALSE	FALSE	FALSE	FALSE	TRUE	FALSE	FALSE
NIPA1	ENST00000561183.5	NIPA1-207	protein_coding	FALSE	0.0708955	0.11236	-2.17408	-0.245112	0.0206061	0.0758806	FALSE	FALSE	FALSE	FALSE	TRUE	TRUE	FALSE	FALSE
KIF23	ENST00000559456.1	KIF23-209	retained_intron	FALSE	0.024909	0.0449438	1.33128	-0.245102	0.0206112	0.0758838
OR2A1-AS1	ENST00000493539.1	OR2A1-AS1-209	lncRNA	FALSE	0.0607124	0.123596	1.36774	-0.245102	0.0206112	0.0758838	FALSE	FALSE	FALSE	TRUE	TRUE	TRUE	FALSE	FALSE
TRIM16	ENST00000473659.5	TRIM16-206	protein_coding_CDS_not_defined	FALSE	0.0568652	0.101124	-1.56095	-0.245083	0.0206213	0.0759056	FALSE	FALSE	FALSE	TRUE	FALSE	TRUE	FALSE	FALSE
ZNF107	ENST00000683656.1	ZNF107-210	protein_coding_CDS_not_defined	FALSE	0.0757865	0.157303	-1.48352	-0.245045	0.0206416	0.0759525	FALSE	FALSE	FALSE	TRUE	FALSE	TRUE	FALSE	FALSE
ASXL3	ENST00000696964.1	ASXL3-217	protein_coding	FALSE	0.352401	0.640449	7.71487	0.245036	0.0206467	0.0759546
MMP15	ENST00000570065.1	MMP15-202	protein_coding	FALSE	0.135448	0.215909	-2.26844	-0.246379	0.0206682	0.076001	FALSE	FALSE	FALSE	FALSE	TRUE	TRUE	FALSE	FALSE
MMP15	ENST00000219271.4	MMP15-201	protein_coding	TRUE	0.864552	0.931818	2.26844	0.246379	0.0206682	0.076001	TRUE	FALSE	FALSE	FALSE	FALSE	FALSE	FALSE	FALSE
ASTN2	ENST00000358637.4	ASTN2-204	protein_coding	FALSE	0.0818978	0.146067	-2.7347	-0.244978	0.0206771	0.076006	FALSE	FALSE	FALSE	FALSE	TRUE	TRUE	FALSE	FALSE
SNAPIN	ENST00000478558.1	SNAPIN-204	protein_coding_CDS_not_defined	FALSE	0.247683	0.52809	-4.71969	-0.244978	0.0206771	0.076006	FALSE	FALSE	FALSE	TRUE	FALSE	TRUE	FALSE	FALSE
PLXNB3	ENST00000538966.5	PLXNB3-209	protein_coding	FALSE	0.904321	0.976471	2.86044	0.250645	0.020685	0.0760226	TRUE	FALSE	FALSE	FALSE	FALSE	FALSE	FALSE	FALSE
ZBTB8OS	ENST00000468695.6	ZBTB8OS-208	protein_coding	TRUE	0.453491	0.674157	7.03518	0.24494	0.0206975	0.0760529	TRUE	FALSE	FALSE	FALSE	FALSE	FALSE	FALSE	FALSE
IGHG3	ENST00000641136.1	IGHG3-202	IG_C_gene	FALSE	0.220856	0.488095	-3.3791	-0.252055	0.0207234	0.076083	FALSE	FALSE	FALSE	TRUE	FALSE	TRUE	FALSE	FALSE
IGHG3	ENST00000390551.6	IGHG3-201	IG_C_gene	FALSE	0.779144	0.880952	3.3791	0.252055	0.0207234	0.076083	TRUE	FALSE	FALSE	TRUE	FALSE	FALSE	FALSE	FALSE
LCAT	ENST00000570396.1	LCAT-203	protein_coding	FALSE	0.0912205	0.181818	-3.62609	-0.246273	0.0207249	0.0760847	FALSE	FALSE	FALSE	FALSE	TRUE	TRUE	FALSE	FALSE
KATNAL2	ENST00000687617.1	KATNAL2-218	retained_intron	FALSE	0.13597	0.337079	-3.19328	-0.244883	0.020728	0.0760878	FALSE	TRUE	FALSE	TRUE	TRUE	TRUE	FALSE	FALSE
DOCK7	ENST00000464312.1	DOCK7-205	non_stop_decay	FALSE	0.0261517	0.0786517	-1.73256	-0.244864	0.0207382	0.0761129	FALSE	FALSE	FALSE	TRUE	TRUE	TRUE	FALSE	FALSE
QDPR	ENST00000514300.1	QDPR-209	nonsense_mediated_decay	FALSE	0.0464708	0.123596	1.35674	-0.244864	0.0207382	0.0761129	FALSE	FALSE	TRUE	FALSE	TRUE	TRUE	TRUE	FALSE
RAB3IP	ENST00000551641.5	RAB3IP-215	protein_coding	FALSE	0.0421809	0.0674157	-1.6247	0.244845	0.0207484	0.0761286	FALSE	FALSE	FALSE	FALSE	TRUE	TRUE	FALSE	FALSE
COL24A1	ENST00000485434.1	COL24A1-204	protein_coding_CDS_not_defined	FALSE	0.050025	0.113636	-1.34448	-0.246226	0.0207499	0.0761309	FALSE	FALSE	FALSE	TRUE	FALSE	TRUE	FALSE	FALSE
PAK4	ENST00000600350.1	PAK4-211	retained_intron	FALSE	0.115516	0.382022	-1.78308	-0.244817	0.0207637	0.0761415	FALSE	TRUE	FALSE	TRUE	TRUE	TRUE	FALSE	FALSE
ENSG00000232692	ENST00000444306.1	ENST00000444306	lncRNA	FALSE	0.194245	0.202247	-1.65622	-0.244817	0.0207637	0.0761415
GM2A	ENST00000357164.4	GM2A-201	protein_coding	TRUE	0.673618	1	5.62012	0.244788	0.020779	0.0761674	TRUE	FALSE	FALSE	FALSE	FALSE	FALSE	FALSE	FALSE
PEX7	ENST00000678557.1	PEX7-205	protein_coding	FALSE	0.0805759	0.13253	-2.46258	-0.253457	0.0207792	0.0761674	FALSE	FALSE	FALSE	FALSE	TRUE	FALSE	FALSE	TRUE
SPOCK2	ENST00000317376.8	SPOCK2-201	protein_coding	FALSE	0.885279	0.941176	2.10671	0.250461	0.020782	0.0761744	TRUE	FALSE	FALSE	FALSE	FALSE	FALSE	FALSE	FALSE
MOSPD2	ENST00000497603.2	MOSPD2-206	protein_coding	FALSE	0.113846	0.348315	-2.96521	-0.244769	0.0207892	0.0761795	FALSE	FALSE	FALSE	FALSE	TRUE	TRUE	FALSE	FALSE
PDGFB	ENST00000440375.1	PDGFB-203	protein_coding	FALSE	0.0701146	0.146067	-3.17866	-0.244741	0.0208046	0.076219	FALSE	FALSE	FALSE	FALSE	TRUE	TRUE	FALSE	TRUE
TRIM29	ENST00000526161.5	TRIM29-208	retained_intron	FALSE	0.030327	0.101124	-1.92892	-0.244703	0.020825	0.0762611	FALSE	TRUE	FALSE	TRUE	TRUE	TRUE	FALSE	FALSE
ADCK5	ENST00000533715.2	ADCK5-207	nonsense_mediated_decay	FALSE	0.0610733	0.104651	-1.29842	-0.248898	0.0208384	0.0762914	FALSE	FALSE	TRUE	FALSE	FALSE	TRUE	FALSE	TRUE
ZNF559-ZNF177	ENST00000605775.5	ZNF559-ZNF177-216	nonsense_mediated_decay	FALSE	0.0328227	0.0666667	1.32664	-0.266451	0.0208485	0.0763193
NTAN1	ENST00000566542.5	NTAN1-205	retained_intron	FALSE	0.199791	0.707865	-3.45051	-0.244646	0.0208557	0.0763241	FALSE	TRUE	FALSE	TRUE	TRUE	FALSE	FALSE	FALSE
YEATS4	ENST00000549685.5	YEATS4-203	protein_coding	FALSE	0.0416528	0.0449438	1.36311	-0.244646	0.0208557	0.0763241	FALSE	FALSE	FALSE	FALSE	FALSE	TRUE	FALSE	FALSE
SMARCA1	ENST00000371122.8	SMARCA1-202	protein_coding	FALSE	0.343743	0.775281	5.48327	0.244589	0.0208865	0.0763933	FALSE	FALSE	FALSE	FALSE	FALSE	FALSE	FALSE	FALSE
PSD3	ENST00000521475.1	PSD3-214	protein_coding	FALSE	0.129634	0.516854	2.71501	0.24457	0.0208967	0.0764091	FALSE	FALSE	FALSE	FALSE	TRUE	TRUE	FALSE	FALSE
LINC02641	ENST00000663275.1	LINC02641-207	lncRNA	FALSE	0.0467258	0.0674157	2.62268	-0.244551	0.020907	0.0764312	FALSE	FALSE	FALSE	TRUE	TRUE	TRUE	FALSE	FALSE
GNRH1	ENST00000276414.4	GNRH1-201	protein_coding	FALSE	0.835991	0.841463	3.51533	0.254692	0.0209352	0.0764848	TRUE	FALSE	FALSE	FALSE	FALSE	FALSE	FALSE	FALSE
GNRH1	ENST00000421054.7	GNRH1-202	protein_coding	TRUE	0.164009	0.182927	-3.51533	-0.254692	0.0209352	0.0764848	FALSE	FALSE	FALSE	FALSE	TRUE	FALSE	FALSE	FALSE
CD96	ENST00000465428.1	CD96-205	protein_coding	FALSE	0.0586353	0.0823529	1.30481	-0.250167	0.0209368	0.0764851
CMIP	ENST00000537098.8	CMIP-202	protein_coding	TRUE	0.615242	0.94382	5.38125	0.244494	0.0209378	0.0764851	TRUE	FALSE	FALSE	FALSE	FALSE	FALSE	FALSE	FALSE
CCDC136	ENST00000480137.1	CCDC136-209	retained_intron	FALSE	0.0323719	0.0898876	1.63235	-0.244484	0.0209429	0.0764884	FALSE	TRUE	FALSE	TRUE	TRUE	FALSE	FALSE	FALSE
IL12RB2	ENST00000696760.1	IL12RB2-215	retained_intron	FALSE	0.0395506	0.101124	-1.92824	-0.244475	0.0209481	0.0764979	FALSE	TRUE	FALSE	TRUE	FALSE	TRUE	FALSE	FALSE
KPNA6	ENST00000469790.1	KPNA6-203	protein_coding_CDS_not_defined	FALSE	0.053082	0.123596	-2.06962	-0.244465	0.0209532	0.0765012	FALSE	FALSE	FALSE	TRUE	TRUE	TRUE	FALSE	FALSE
DCK	ENST00000509617.1	DCK-205	protein_coding	FALSE	0.126584	0.483146	-2.39739	-0.244465	0.0209532	0.0765012	FALSE	FALSE	FALSE	FALSE	TRUE	TRUE	FALSE	TRUE
RPS27AP16	ENST00000492222.1	RPS27AP16-201	transcribed_processed_pseudogene	FALSE	0.147227	0.247191	1.89816	0.244427	0.0209738	0.0765361	FALSE	FALSE	FALSE	TRUE	FALSE	FALSE	FALSE	FALSE
RPS27AP16	ENST00000591758.1	RPS27AP16-202	processed_transcript	FALSE	0.852773	0.955056	-1.89816	-0.244427	0.0209738	0.0765361	TRUE	FALSE	FALSE	TRUE	FALSE	FALSE	FALSE	FALSE
JMJD8	ENST00000565302.5	JMJD8-206	retained_intron	FALSE	0.177431	0.359551	5.3622	0.244399	0.0209892	0.0765646	FALSE	TRUE	FALSE	TRUE	TRUE	FALSE	FALSE	FALSE
KHDC1-AS1	ENST00000653052.1	KHDC1-AS1-204	lncRNA	FALSE	0.0669573	0.0898876	1.43294	-0.244379	0.0209995	0.0765868
CLPB	ENST00000646117.1	CLPB-218	protein_coding	FALSE	0.0714135	0.146067	-2.29223	-0.24437	0.0210047	0.0765963	FALSE	FALSE	FALSE	FALSE	FALSE	TRUE	FALSE	FALSE
ITGA5	ENST00000293379.9	ITGA5-201	protein_coding	TRUE	0.566425	0.94382	5.04917	0.244303	0.0210408	0.0766908	TRUE	FALSE	FALSE	FALSE	FALSE	FALSE	FALSE	FALSE
CATSPERG	ENST00000409410.6	CATSPERG-203	protein_coding	FALSE	0.0622	0.101124	-2.43684	-0.244294	0.0210459	0.0767003	FALSE	FALSE	FALSE	FALSE	TRUE	TRUE	FALSE	TRUE
FGD5-AS1	ENST00000424349.1	FGD5-AS1-202	lncRNA	FALSE	0.281394	0.853933	3.44833	0.244265	0.0210614	0.0767227	FALSE	FALSE	FALSE	TRUE	FALSE	FALSE	FALSE	FALSE
LINC01608	ENST00000669997.1	LINC01608-230	lncRNA	FALSE	0.022227	0.123596	-1.39081	-0.244265	0.0210614	0.0767227
SLC38A9	ENST00000504880.5	SLC38A9-208	protein_coding_CDS_not_defined	FALSE	0.116789	0.41573	1.25189	0.244199	0.0210976	0.0767833	FALSE	FALSE	FALSE	TRUE	TRUE	TRUE	FALSE	FALSE
GCAT	ENST00000451984.1	GCAT-206	protein_coding	FALSE	0.151856	0.157303	-1.71972	-0.244189	0.0211028	0.0767929	FALSE	FALSE	FALSE	FALSE	TRUE	TRUE	FALSE	TRUE
DNAJA4	ENST00000446172.2	DNAJA4-206	protein_coding	FALSE	0.0523225	0.11236	-1.50702	-0.244189	0.0211028	0.0767929	FALSE	FALSE	FALSE	FALSE	TRUE	TRUE	FALSE	FALSE
KCNQ5	ENST00000692956.1	KCNQ5-214	protein_coding_CDS_not_defined	FALSE	0.296855	0.550562	-7.88496	-0.244189	0.0211028	0.0767929	TRUE	FALSE	FALSE	TRUE	FALSE	FALSE	FALSE	FALSE
FLAD1	ENST00000481758.1	FLAD1-209	protein_coding_CDS_not_defined	FALSE	0.0993742	0.168539	-3.35819	-0.24418	0.021108	0.0767993	FALSE	FALSE	FALSE	TRUE	TRUE	FALSE	FALSE	FALSE
GOLGB1	ENST00000695022.1	GOLGB1-243	nonsense_mediated_decay	FALSE	0.101543	0.640449	1.66523	0.244094	0.0211546	0.076907	FALSE	FALSE	TRUE	FALSE	FALSE	TRUE	TRUE	FALSE
ARF4	ENST00000486310.5	ARF4-204	nonsense_mediated_decay	FALSE	0.323639	0.47191	-9.9446	-0.244085	0.0211598	0.0769166	TRUE	FALSE	TRUE	FALSE	FALSE	FALSE	FALSE	FALSE
ZFTRAF1	ENST00000533173.1	ZFTRAF1-204	retained_intron	FALSE	0.338393	0.685393	-5.85495	-0.244056	0.0211753	0.0769391	TRUE	TRUE	FALSE	TRUE	FALSE	FALSE	FALSE	FALSE
METTL23	ENST00000615984.4	METTL23-215	protein_coding	FALSE	0.0848652	0.134831	2.56929	-0.244037	0.0211857	0.0769644	FALSE	FALSE	FALSE	FALSE	FALSE	TRUE	FALSE	FALSE
C3orf38	ENST00000318887.8	C3orf38-201	protein_coding	TRUE	0.80633	0.932584	2.17317	0.243999	0.0212065	0.0770058	TRUE	FALSE	FALSE	FALSE	FALSE	FALSE	FALSE	FALSE
SPDYA	ENST00000467226.1	SPDYA-206	protein_coding_CDS_not_defined	FALSE	0.0959404	0.157303	-1.76125	-0.24398	0.0212169	0.0770281	FALSE	FALSE	FALSE	TRUE	TRUE	TRUE	FALSE	FALSE
KCTD3	ENST00000495537.1	KCTD3-205	protein_coding_CDS_not_defined	FALSE	0.123808	0.382022	2.50462	0.243961	0.0212273	0.0770472	FALSE	FALSE	FALSE	TRUE	TRUE	FALSE	FALSE	FALSE
ATP6V1A	ENST00000703910.1	ATP6V1A-211	protein_coding	FALSE	0.0589427	0.179775	-2.06694	-0.243952	0.0212325	0.0770572	FALSE	FALSE	FALSE	FALSE	FALSE	TRUE	FALSE	FALSE
ULK4P2	ENST00000569682.5	ULK4P2-209	lncRNA	FALSE	0.405585	0.727273	7.78071	0.24533	0.0212326	0.0770572	FALSE	FALSE	FALSE	TRUE	TRUE	TRUE	FALSE	FALSE
CCDC12	ENST00000683445.1	CCDC12-214	protein_coding	TRUE	0.0879	0.11236	-2.37241	-0.243942	0.0212377	0.0770633	FALSE	FALSE	FALSE	FALSE	TRUE	FALSE	FALSE	FALSE
PHLPP1	ENST00000262719.10	PHLPP1-201	protein_coding	TRUE	0.874342	1	1.78238	0.243942	0.0212377	0.0770633	TRUE	FALSE	FALSE	FALSE	FALSE	FALSE	FALSE	FALSE
ZNF763	ENST00000358987.8	ZNF763-202	protein_coding	TRUE	0.872674	0.894118	1.58108	0.249595	0.0212413	0.0770698
CCDC126	ENST00000307471.8	CCDC126-201	protein_coding	TRUE	0.772353	0.876404	4.88127	0.243885	0.0212689	0.0771147	TRUE	FALSE	FALSE	FALSE	FALSE	FALSE	FALSE	FALSE
PXN	ENST00000540221.1	PXN-209	protein_coding_CDS_not_defined	FALSE	0.0368933	0.0786517	-1.56622	0.243876	0.0212741	0.0771181	FALSE	FALSE	FALSE	TRUE	TRUE	TRUE	FALSE	FALSE
FABP5	ENST00000297258.11	FABP5-201	protein_coding	TRUE	0.68581	0.898876	5.25459	0.243876	0.0212741	0.0771181	TRUE	FALSE	FALSE	FALSE	FALSE	FALSE	FALSE	FALSE
TMEM220	ENST00000580186.1	TMEM220-204	protein_coding_CDS_not_defined	FALSE	0.0743	0.101124	1.75408	-0.243828	0.0213001	0.0771758	FALSE	FALSE	FALSE	TRUE	TRUE	TRUE	FALSE	FALSE
ECHDC2	ENST00000371522.9	ECHDC2-203	protein_coding	TRUE	0.0451483	0.146067	-1.40707	-0.243809	0.0213106	0.0771885	FALSE	FALSE	FALSE	FALSE	FALSE	TRUE	FALSE	FALSE
ENSG00000286288	ENST00000655119.1	ENST00000655119	lncRNA	FALSE	0.0743609	0.091954	1.6206	-0.246578	0.0213163	0.0771991	FALSE	FALSE	FALSE	TRUE	FALSE	TRUE	FALSE	FALSE
GASK1B-AS1	ENST00000514381.1	GASK1B-AS1-205	lncRNA	FALSE	0.157906	0.477273	-3.09223	-0.245177	0.0213163	0.0771991	FALSE	FALSE	FALSE	TRUE	TRUE	TRUE	FALSE	FALSE
PSMC4	ENST00000593455.5	PSMC4-203	retained_intron	FALSE	0.118371	0.348315	2.04312	0.24379	0.021321	0.0771991	FALSE	TRUE	FALSE	TRUE	FALSE	TRUE	FALSE	FALSE
TCIRG1	ENST00000527530.1	TCIRG1-206	retained_intron	FALSE	0.0444112	0.146067	-1.31188	-0.24379	0.021321	0.0771991	FALSE	TRUE	FALSE	TRUE	TRUE	TRUE	FALSE	FALSE
RCC1	ENST00000411533.5	RCC1-205	protein_coding	FALSE	0.0315596	0.0674157	-1.38439	-0.24379	0.021321	0.0771991	FALSE	FALSE	FALSE	FALSE	TRUE	TRUE	FALSE	FALSE
TRAM2-AS1	ENST00000606558.6	TRAM2-AS1-203	lncRNA	FALSE	0.0773146	0.11236	1.91533	-0.243762	0.0213367	0.077218	FALSE	FALSE	FALSE	TRUE	TRUE	FALSE	FALSE	FALSE
C5orf15	ENST00000231512.5	C5orf15-201	protein_coding	TRUE	0.960261	0.977528	1.78885	-0.243685	0.0213785	0.0773198	TRUE	FALSE	FALSE	FALSE	FALSE	FALSE	FALSE	FALSE
RELCH	ENST00000587714.1	RELCH-205	protein_coding_CDS_not_defined	FALSE	0.0391315	0.134831	-1.92397	-0.243657	0.0213942	0.077358	FALSE	FALSE	FALSE	TRUE	TRUE	TRUE	FALSE	FALSE
SDS	ENST00000546785.1	SDS-203	retained_intron	FALSE	0.0680034	0.101124	-1.67889	-0.243657	0.0213942	0.077358	FALSE	TRUE	FALSE	TRUE	FALSE	TRUE	FALSE	FALSE
ARHGAP15	ENST00000548800.1	ARHGAP15-208	retained_intron	FALSE	0.0623921	0.146067	-1.3612	-0.243647	0.0213994	0.0773738	FALSE	TRUE	FALSE	TRUE	TRUE	TRUE	FALSE	FALSE
LRATD2	ENST00000652209.1	LRATD2-203	protein_coding	FALSE	0.721195	0.860465	2.8691	0.247759	0.0214491	0.077473	TRUE	FALSE	FALSE	FALSE	FALSE	FALSE	FALSE	FALSE
WDR83	ENST00000418543.8	WDR83-201	protein_coding	TRUE	0.188697	0.204545	-3.18672	-0.24492	0.0214569	0.0774885	FALSE	FALSE	FALSE	FALSE	FALSE	FALSE	FALSE	FALSE
HOXA-AS2	ENST00000521159.5	HOXA-AS2-206	lncRNA	FALSE	0.108415	0.191011	-1.91333	-0.243514	0.0214728	0.077509	FALSE	FALSE	FALSE	TRUE	TRUE	TRUE	FALSE	FALSE
TFEB	ENST00000373033.6	TFEB-204	protein_coding	TRUE	0.309715	0.629213	-5.16527	-0.243495	0.0214833	0.0775159	TRUE	FALSE	FALSE	FALSE	FALSE	FALSE	FALSE	FALSE
RBFOX2	ENST00000359369.8	RBFOX2-202	protein_coding	FALSE	0.0910978	0.258427	-1.52387	-0.243486	0.0214886	0.0775246	FALSE	FALSE	FALSE	FALSE	TRUE	TRUE	FALSE	FALSE
USP10	ENST00000219473.12	USP10-201	protein_coding	TRUE	0.570344	0.921348	6.22747	0.243448	0.0215096	0.0775612	TRUE	FALSE	FALSE	FALSE	FALSE	FALSE	FALSE	FALSE
PSME2	ENST00000216802.10	PSME2-201	protein_coding	TRUE	0.303618	0.561798	6.87141	0.243438	0.0215149	0.0775709	TRUE	FALSE	FALSE	FALSE	FALSE	FALSE	FALSE	FALSE
EME2	ENST00000568449.7	EME2-205	protein_coding	TRUE	0.885257	0.91954	-1.74031	0.246211	0.0215163	0.0775731	TRUE	FALSE	FALSE	FALSE	FALSE	FALSE	FALSE	FALSE
S100B	ENST00000367071.4	S100B-202	protein_coding	FALSE	0.0717276	0.137931	-1.34819	-0.246204	0.0215204	0.0775846	FALSE	FALSE	FALSE	FALSE	TRUE	TRUE	FALSE	FALSE
RPS6KA4	ENST00000532496.1	RPS6KA4-207	retained_intron	FALSE	0.0523477	0.0909091	-2.01365	-0.24479	0.0215284	0.0776044	FALSE	TRUE	FALSE	TRUE	TRUE	TRUE	FALSE	FALSE
PTBP2	ENST00000675735.1	PTBP2-217	protein_coding	FALSE	0.0194674	0.0786517	-1.3442	-0.2434	0.0215359	0.0776189	FALSE	FALSE	FALSE	FALSE	FALSE	TRUE	FALSE	FALSE
CD99P1	ENST00000701084.1	CD99P1-210	lncRNA	FALSE	0.0708416	0.168539	-2.48924	-0.243315	0.0215833	0.0777309	FALSE	FALSE	FALSE	TRUE	TRUE	TRUE	FALSE	FALSE
UBIAD1	ENST00000376804.2	UBIAD1-201	protein_coding	FALSE	0.0246584	0.0561798	1.36242	-0.243286	0.0215991	0.0777631	FALSE	FALSE	FALSE	FALSE	TRUE	TRUE	FALSE	FALSE
TSPAN9	ENST00000539631.1	TSPAN9-207	retained_intron	FALSE	0.0806551	0.179775	-1.54738	-0.243239	0.0216255	0.0778179	FALSE	TRUE	FALSE	TRUE	FALSE	TRUE	FALSE	FALSE
COL4A2	ENST00000619688.2	COL4A2-211	protein_coding	FALSE	0.054782	0.382022	-1.62085	-0.243239	0.0216255	0.0778179	FALSE	FALSE	FALSE	FALSE	TRUE	TRUE	FALSE	FALSE
SRSF6	ENST00000668808.1	SRSF6-204	protein_coding	FALSE	0.129485	0.258427	2.73241	0.243229	0.0216308	0.0778307	FALSE	FALSE	FALSE	FALSE	FALSE	TRUE	FALSE	FALSE
LINC01572	ENST00000624829.4	LINC01572-206	lncRNA	FALSE	0.0836371	0.123596	1.73102	-0.24322	0.0216361	0.0778311	FALSE	FALSE	FALSE	TRUE	TRUE	TRUE	FALSE	FALSE
SLC39A11	ENST00000581005.1	SLC39A11-210	protein_coding_CDS_not_defined	FALSE	0.0424506	0.11236	-1.7522	-0.243163	0.0216678	0.0779018	FALSE	FALSE	FALSE	TRUE	FALSE	TRUE	FALSE	FALSE
IL17RC	ENST00000469686.6	IL17RC-220	retained_intron	FALSE	0.0486337	0.101124	1.50038	-0.243144	0.0216784	0.0779182	FALSE	TRUE	FALSE	TRUE	TRUE	TRUE	FALSE	FALSE
ASB2	ENST00000553883.1	ASB2-202	retained_intron	FALSE	0.059711	0.0731707	1.65323	-0.253283	0.0216796	0.0779194
SCARA3	ENST00000337221.8	SCARA3-202	protein_coding	FALSE	0.239407	0.550562	4.40417	0.243096	0.0217049	0.0779638	FALSE	FALSE	FALSE	FALSE	FALSE	TRUE	FALSE	FALSE
SCARA3	ENST00000301904.4	SCARA3-201	protein_coding	TRUE	0.760593	0.988764	-4.40417	-0.243096	0.0217049	0.0779638	TRUE	FALSE	FALSE	FALSE	FALSE	FALSE	FALSE	FALSE
SKA2	ENST00000583976.1	SKA2-209	nonsense_mediated_decay	FALSE	0.0482562	0.0786517	1.94853	-0.243067	0.0217208	0.0779744	FALSE	FALSE	TRUE	FALSE	FALSE	TRUE	FALSE	FALSE
MAN2C1	ENST00000567360.1	MAN2C1-236	retained_intron	FALSE	0.0305146	0.0674157	-1.30891	0.243058	0.0217261	0.0779841	FALSE	TRUE	FALSE	TRUE	TRUE	TRUE	FALSE	FALSE
AFF1	ENST00000507468.5	AFF1-206	protein_coding	FALSE	0.0688517	0.224719	1.76417	0.243039	0.0217367	0.0780036	FALSE	FALSE	FALSE	FALSE	TRUE	TRUE	FALSE	FALSE
TUB	ENST00000299506.3	TUB-201	protein_coding	TRUE	0.769547	0.865169	4.4624	0.243039	0.0217367	0.0780036	TRUE	FALSE	FALSE	FALSE	FALSE	FALSE	FALSE	FALSE
PCDH18	ENST00000412923.6	PCDH18-202	protein_coding	FALSE	0.412821	0.790698	-5.98627	-0.247218	0.0217443	0.0780278	TRUE	FALSE	FALSE	FALSE	FALSE	FALSE	FALSE	FALSE
TNRC6B	ENST00000467658.1	TNRC6B-207	retained_intron	FALSE	0.0586213	0.191011	-1.67442	-0.24301	0.0217526	0.0780484	FALSE	TRUE	FALSE	TRUE	TRUE	TRUE	FALSE	FALSE
EXD3	ENST00000460390.6	EXD3-202	nonsense_mediated_decay	FALSE	0.0882852	0.159091	-1.70778	-0.244379	0.0217556	0.0780519	FALSE	FALSE	TRUE	FALSE	FALSE	TRUE	TRUE	FALSE
TPR	ENST00000492973.1	TPR-208	retained_intron	FALSE	0.0315551	0.134831	-1.5352	-0.243001	0.021758	0.0780519	FALSE	TRUE	FALSE	TRUE	TRUE	TRUE	FALSE	FALSE
CYFIP2	ENST00000520942.1	CYFIP2-207	retained_intron	FALSE	0.124806	0.404494	-3.56381	-0.242972	0.0217739	0.0780621	FALSE	TRUE	FALSE	TRUE	TRUE	TRUE	FALSE	FALSE
MEF2D	ENST00000493077.1	MEF2D-206	retained_intron	FALSE	0.0656236	0.247191	-2.49601	-0.242972	0.0217739	0.0780621	FALSE	TRUE	FALSE	TRUE	TRUE	TRUE	FALSE	FALSE
TMEM119	ENST00000549447.1	TMEM119-204	protein_coding	FALSE	0.0903782	0.195402	-1.27507	-0.245742	0.0217746	0.0780621	FALSE	FALSE	FALSE	FALSE	FALSE	TRUE	FALSE	FALSE
SEPTIN6	ENST00000394610.7	SEPTIN6-205	protein_coding	TRUE	0.071764	0.0898876	2.47974	-0.242963	0.0217792	0.0780662	FALSE	FALSE	FALSE	FALSE	TRUE	FALSE	TRUE	FALSE
DBI	ENST00000393103.2	DBI-203	protein_coding	FALSE	0.0200438	0.0898876	-1.50619	-0.242934	0.0217952	0.0781017	FALSE	FALSE	FALSE	FALSE	TRUE	TRUE	FALSE	FALSE
EMB	ENST00000505896.5	EMB-202	retained_intron	FALSE	0.0814315	0.123596	-1.45691	-0.242915	0.0218058	0.0781274	FALSE	TRUE	FALSE	TRUE	TRUE	TRUE	FALSE	FALSE
MYT1L	ENST00000648928.1	MYT1L-243	protein_coding	FALSE	0.0962348	0.202247	-1.75749	-0.242887	0.0218218	0.0781567	FALSE	FALSE	FALSE	FALSE	TRUE	TRUE	FALSE	FALSE
ZNF33B	ENST00000462075.1	ZNF33B-202	protein_coding	FALSE	0.0733629	0.157303	-1.32008	-0.242868	0.0218324	0.0781825	FALSE	FALSE	FALSE	FALSE	TRUE	TRUE	FALSE	FALSE
CCDC171	ENST00000472806.1	CCDC171-205	protein_coding_CDS_not_defined	FALSE	0.0474663	0.101124	-1.43833	-0.242849	0.0218431	0.0782051	FALSE	FALSE	FALSE	TRUE	TRUE	TRUE	FALSE	FALSE
HSPA12A	ENST00000481291.2	HSPA12A-206	retained_intron	FALSE	0.083482	0.168539	-1.43259	-0.242839	0.0218484	0.0782118	FALSE	TRUE	FALSE	TRUE	TRUE	TRUE	FALSE	FALSE
PLA2G2A	ENST00000400520.8	PLA2G2A-202	protein_coding	FALSE	0.102271	0.258427	-6.21217	-0.242839	0.0218484	0.0782118	FALSE	FALSE	FALSE	FALSE	FALSE	FALSE	FALSE	FALSE
GM2A	ENST00000523466.5	GM2A-203	protein_coding	FALSE	0.250639	0.573034	-4.46297	-0.24282	0.021859	0.0782221	FALSE	FALSE	FALSE	FALSE	TRUE	TRUE	FALSE	FALSE
ENSG00000240401	ENST00000625841.1	ENST00000625841	lncRNA	FALSE	0.03535	0.0568182	1.4546	-0.244177	0.0218678	0.0782439	FALSE	FALSE	FALSE	TRUE	FALSE	TRUE	FALSE	FALSE
H4C15	ENST00000621520.1	H4C15-203	nonsense_mediated_decay	FALSE	0.246075	0.517241	-4.14615	-0.245569	0.0218703	0.0782439	FALSE	FALSE	TRUE	FALSE	FALSE	TRUE	FALSE	TRUE
COX10-DT	ENST00000655970.1	COX10-DT-210	lncRNA	FALSE	0.0889933	0.134831	-3.09082	-0.242773	0.0218857	0.0782679	FALSE	FALSE	FALSE	TRUE	TRUE	TRUE	FALSE	FALSE
RAMP1	ENST00000403885.1	RAMP1-202	protein_coding	FALSE	0.0374368	0.0689655	2.09267	-0.245501	0.0219081	0.0783076	FALSE	FALSE	FALSE	FALSE	TRUE	FALSE	FALSE	FALSE
SMC3	ENST00000689932.1	SMC3-209	retained_intron	FALSE	0.113119	0.337079	2.24363	0.242716	0.0219178	0.0783174	FALSE	TRUE	FALSE	TRUE	TRUE	TRUE	FALSE	FALSE
MYLK	ENST00000360304.8	MYLK-202	protein_coding	TRUE	0.323749	0.842697	4.5337	0.242716	0.0219178	0.0783174	TRUE	FALSE	FALSE	FALSE	FALSE	FALSE	FALSE	FALSE
PRG4	ENST00000367485.4	PRG4-203	protein_coding	FALSE	0.12116	0.393258	2.88596	0.242697	0.0219284	0.0783401	FALSE	FALSE	FALSE	FALSE	FALSE	FALSE	FALSE	FALSE
DBF4	ENST00000486925.1	DBF4-205	retained_intron	FALSE	0.0679216	0.0795455	2.26553	-0.244026	0.0219526	0.078386	FALSE	TRUE	FALSE	TRUE	FALSE	TRUE	FALSE	FALSE
DISP1	ENST00000675850.1	DISP1-222	protein_coding	TRUE	0.0351483	0.0674157	-1.72584	-0.242611	0.0219766	0.0784285	FALSE	FALSE	FALSE	FALSE	FALSE	TRUE	FALSE	TRUE
TP53BP2	ENST00000464172.1	TP53BP2-203	retained_intron	FALSE	0.0455202	0.191011	1.67134	0.242602	0.021982	0.0784383	FALSE	TRUE	FALSE	TRUE	TRUE	TRUE	FALSE	FALSE
SLAMF7	ENST00000488819.1	SLAMF7-209	protein_coding_CDS_not_defined	FALSE	0.0837416	0.157303	-1.58244	-0.242583	0.0219927	0.078458	FALSE	FALSE	FALSE	TRUE	FALSE	TRUE	FALSE	FALSE
ATF7IP2	ENST00000564797.5	ATF7IP2-211	protein_coding_CDS_not_defined	FALSE	0.0457663	0.123596	-2.29859	-0.242583	0.0219927	0.078458	FALSE	FALSE	FALSE	TRUE	TRUE	TRUE	FALSE	FALSE
C16orf46	ENST00000378611.8	C16orf46-202	protein_coding	FALSE	0.890499	0.906667	3.38945	0.264197	0.0219957	0.0784616
MKNK1	ENST00000484301.5	MKNK1-213	retained_intron	FALSE	0.105257	0.494382	3.15937	0.242564	0.0220034	0.0784714	FALSE	TRUE	FALSE	TRUE	TRUE	TRUE	FALSE	FALSE
C19orf48P	ENST00000598463.5	C19orf48P-208	processed_transcript	FALSE	0.116406	0.157303	-1.48684	-0.242554	0.0220088	0.078472	FALSE	FALSE	FALSE	TRUE	TRUE	FALSE	FALSE	FALSE
C1QA	ENST00000695741.1	C1QA-207	protein_coding	FALSE	0.0828011	0.101124	1.40298	0.242516	0.0220302	0.0785088	FALSE	FALSE	FALSE	FALSE	FALSE	FALSE	FALSE	FALSE
CDK11A	ENST00000401096.2	CDK11A-207	protein_coding	FALSE	0.0532517	0.146067	-1.41266	-0.242507	0.0220356	0.0785088	FALSE	FALSE	FALSE	FALSE	FALSE	TRUE	FALSE	FALSE
TSBP1-AS1	ENST00000685706.1	TSBP1-AS1-218	lncRNA	FALSE	0.0245921	0.0449438	1.3669	-0.242497	0.022041	0.0785186
ZNF527	ENST00000589615.1	ZNF527-207	protein_coding_CDS_not_defined	FALSE	0.125238	0.190476	-4.44307	-0.249582	0.022048	0.0785312
TEX21P	ENST00000447107.1	TEX21P-201	transcribed_unitary_pseudogene	FALSE	0.0687532	0.0909091	1.52827	-0.260537	0.0221092	0.078678
TBC1D17	ENST00000598789.5	TBC1D17-206	protein_coding_CDS_not_defined	FALSE	0.0432393	0.134831	1.38393	0.242354	0.0221216	0.0787098	FALSE	FALSE	FALSE	TRUE	TRUE	TRUE	FALSE	FALSE
IL17RC	ENST00000483582.5	IL17RC-223	protein_coding	FALSE	0.0562067	0.0898876	-2.88851	-0.242345	0.022127	0.0787166	FALSE	FALSE	FALSE	FALSE	TRUE	FALSE	FALSE	FALSE
THAP9-AS1	ENST00000504792.6	THAP9-AS1-204	lncRNA	FALSE	0.268462	0.505618	5.63993	0.242345	0.022127	0.0787166	FALSE	FALSE	FALSE	TRUE	TRUE	TRUE	FALSE	FALSE
UCP2	ENST00000663595.2	UCP2-211	protein_coding	TRUE	0.265348	0.449438	-4.76242	-0.242326	0.0221378	0.0787425	TRUE	FALSE	FALSE	FALSE	FALSE	FALSE	FALSE	FALSE
PCNT	ENST00000695525.1	PCNT-209	retained_intron	FALSE	0.0701258	0.168539	-1.26191	-0.242297	0.0221539	0.0787597	FALSE	TRUE	FALSE	TRUE	FALSE	TRUE	FALSE	FALSE
ACAD8	ENST00000527665.5	ACAD8-210	retained_intron	FALSE	0.0701191	0.157303	-1.59571	-0.242288	0.0221593	0.0787665	FALSE	TRUE	FALSE	TRUE	TRUE	TRUE	FALSE	FALSE
OGG1	ENST00000302008.12	OGG1-202	protein_coding	FALSE	0.292719	0.629213	3.64218	0.242269	0.0221701	0.0787832	FALSE	FALSE	FALSE	FALSE	TRUE	TRUE	FALSE	FALSE
ATAD1	ENST00000680388.1	ATAD1-205	nonsense_mediated_decay	FALSE	0.0354966	0.146067	-1.64086	-0.242193	0.0222133	0.0788437	FALSE	FALSE	TRUE	FALSE	TRUE	TRUE	TRUE	FALSE
PRR13	ENST00000429243.7	PRR13-202	protein_coding	TRUE	0.569812	0.786517	7.19867	0.242193	0.0222133	0.0788437	TRUE	FALSE	FALSE	FALSE	FALSE	FALSE	FALSE	FALSE
SOAT1	ENST00000367619.8	SOAT1-201	protein_coding	TRUE	0.42738	0.651685	9.40524	0.242183	0.0222187	0.0788527	FALSE	FALSE	FALSE	FALSE	FALSE	FALSE	FALSE	FALSE
PHETA1	ENST00000683047.1	PHETA1-206	protein_coding	TRUE	0.05375	0.0568182	2.76776	-0.243552	0.0222194	0.0788527	FALSE	FALSE	FALSE	FALSE	FALSE	FALSE	FALSE	FALSE
STAM2	ENST00000482997.5	STAM2-204	retained_intron	FALSE	0.121289	0.314607	-1.37399	-0.242174	0.0222241	0.0788635	FALSE	TRUE	FALSE	TRUE	FALSE	TRUE	FALSE	FALSE
FCSK	ENST00000572784.5	FCSK-208	protein_coding	FALSE	0.0418674	0.0561798	2.39077	-0.242164	0.0222296	0.0788734	FALSE	FALSE	FALSE	FALSE	FALSE	TRUE	FALSE	FALSE
BTD	ENST00000672427.1	BTD-217	protein_coding	FALSE	0.0541124	0.168539	-4.14761	-0.242164	0.0222296	0.0788734	FALSE	FALSE	FALSE	FALSE	FALSE	TRUE	FALSE	FALSE
MIDEAS	ENST00000462716.1	MIDEAS-206	retained_intron	FALSE	0.0902764	0.494382	1.28715	0.242155	0.022235	0.0788833	FALSE	TRUE	FALSE	TRUE	TRUE	TRUE	FALSE	FALSE
FABP3	ENST00000373713.7	FABP3-201	protein_coding	TRUE	0.832624	0.915663	4.02166	0.25072	0.0222439	0.0788907
ZNF33B	ENST00000476796.2	ZNF33B-204	retained_intron	FALSE	0.0292787	0.0786517	-1.63151	-0.242107	0.022262	0.0789235	FALSE	TRUE	FALSE	TRUE	FALSE	TRUE	FALSE	FALSE
TMEM108	ENST00000321871.11	TMEM108-201	protein_coding	TRUE	0.387813	0.741573	-4.58713	-0.242098	0.0222674	0.0789273	TRUE	FALSE	FALSE	FALSE	FALSE	FALSE	FALSE	FALSE
CBX6	ENST00000469420.1	CBX6-203	retained_intron	FALSE	0.101819	0.41573	-3.66732	-0.24205	0.0222945	0.0789706	FALSE	TRUE	FALSE	TRUE	FALSE	TRUE	FALSE	FALSE
ANKRD53	ENST00000483334.1	ANKRD53-206	retained_intron	FALSE	0.0407805	0.0574713	-2.23556	-0.244787	0.0223083	0.0790039	FALSE	TRUE	FALSE	TRUE	TRUE	TRUE	FALSE	FALSE
DCLRE1C	ENST00000697091.1	DCLRE1C-238	retained_intron	FALSE	0.0660764	0.179775	-1.51369	-0.242022	0.0223108	0.0790066	FALSE	TRUE	FALSE	TRUE	TRUE	TRUE	FALSE	FALSE
KHDC4	ENST00000465953.1	KHDC4-204	protein_coding_CDS_not_defined	FALSE	0.135372	0.449438	1.5146	0.242022	0.0223108	0.0790066	FALSE	FALSE	FALSE	TRUE	TRUE	TRUE	FALSE	FALSE
CTSH	ENST00000220166.10	CTSH-201	protein_coding	TRUE	0.0382843	0.0561798	2.12513	-0.242012	0.0223162	0.0790196	FALSE	FALSE	FALSE	FALSE	TRUE	TRUE	FALSE	FALSE
ADAMTSL4	ENST00000369039.9	ADAMTSL4-203	protein_coding	FALSE	0.826572	0.955056	3.20331	0.242003	0.0223217	0.0790357	TRUE	FALSE	FALSE	FALSE	FALSE	FALSE	FALSE	FALSE
ATP2B1	ENST00000549727.1	ATP2B1-204	retained_intron	FALSE	0.0906551	0.314607	2.00741	0.241993	0.0223271	0.0790426	FALSE	TRUE	FALSE	TRUE	TRUE	TRUE	FALSE	FALSE
ACSM5	ENST00000331849.8	ACSM5-201	protein_coding	TRUE	0.567342	0.886364	-5.7199	-0.243342	0.0223383	0.0790669	TRUE	FALSE	FALSE	FALSE	FALSE	FALSE	FALSE	FALSE
PHGDH	ENST00000641375.1	PHGDH-216	nonsense_mediated_decay	FALSE	0.0262663	0.0561798	1.2912	-0.241965	0.0223434	0.0790724	FALSE	FALSE	TRUE	FALSE	FALSE	FALSE	FALSE	FALSE
POU6F1	ENST00000636728.1	POU6F1-211	nonsense_mediated_decay	FALSE	0.11586	0.52809	2.52558	0.241965	0.0223434	0.0790724	FALSE	FALSE	TRUE	FALSE	TRUE	FALSE	TRUE	FALSE
TMEM79	ENST00000463670.5	TMEM79-205	protein_coding_CDS_not_defined	FALSE	0.0557833	0.0952381	-1.39747	-0.249017	0.0223605	0.0791059	FALSE	FALSE	FALSE	TRUE	TRUE	FALSE	FALSE	FALSE
C2CD4D	ENST00000454109.1	C2CD4D-201	protein_coding	FALSE	0.884835	0.925	1.34536	0.255146	0.0223643	0.0791059
HMGA2	ENST00000537275.5	HMGA2-207	nonsense_mediated_decay	FALSE	0.0359966	0.0786517	1.62966	-0.241927	0.0223651	0.0791059
RFC2	ENST00000055077.8	RFC2-201	protein_coding	TRUE	0.871491	0.94382	2.92273	0.241917	0.0223706	0.0791159	TRUE	FALSE	FALSE	FALSE	FALSE	FALSE	FALSE	FALSE
INTS15	ENST00000477298.1	INTS15-206	retained_intron	FALSE	0.0346966	0.0786517	-1.96571	-0.241908	0.022376	0.079132	FALSE	TRUE	FALSE	TRUE	TRUE	TRUE	FALSE	FALSE
LINC02804	ENST00000659447.1	LINC02804-203	lncRNA	FALSE	0.233669	0.58427	-4.88581	-0.241898	0.0223814	0.0791436	FALSE	FALSE	FALSE	TRUE	TRUE	FALSE	FALSE	FALSE
LYRM4	ENST00000500576.4	LYRM4-208	protein_coding	FALSE	0.097882	0.337079	-2.65984	-0.241812	0.0224304	0.0792563	FALSE	FALSE	FALSE	FALSE	TRUE	TRUE	FALSE	FALSE
ADGRB3	ENST00000370598.6	ADGRB3-202	protein_coding	TRUE	0.0629235	0.0823529	1.39097	-0.247418	0.022435	0.0792601	FALSE	FALSE	FALSE	FALSE	FALSE	TRUE	FALSE	TRUE
E2F4	ENST00000567228.1	E2F4-209	retained_intron	FALSE	0.0806393	0.292135	-2.25386	-0.241803	0.0224359	0.0792601	FALSE	TRUE	FALSE	TRUE	TRUE	TRUE	FALSE	FALSE
LINC01094	ENST00000661741.1	LINC01094-212	lncRNA	FALSE	0.103289	0.134831	1.30756	-0.241803	0.0224359	0.0792601
KLHL35	ENST00000527491.1	KLHL35-203	retained_intron	FALSE	0.0529519	0.0740741	1.39923	0.253408	0.0224529	0.0793108
RBL2	ENST00000262133.11	RBL2-201	protein_coding	TRUE	0.161455	0.550562	3.94312	0.241765	0.0224577	0.0793185	FALSE	FALSE	FALSE	FALSE	FALSE	FALSE	FALSE	FALSE
SLC11A2	ENST00000548150.1	SLC11A2-213	protein_coding	FALSE	0.0543551	0.179775	-1.64226	-0.241736	0.0224741	0.0793547	FALSE	FALSE	FALSE	FALSE	TRUE	TRUE	FALSE	FALSE
CACNA1C	ENST00000492150.2	CACNA1C-228	retained_intron	FALSE	0.0497382	0.134831	-1.42006	-0.241689	0.0225014	0.079417	FALSE	TRUE	FALSE	TRUE	TRUE	TRUE	FALSE	FALSE
MACROH2A2	ENST00000678214.1	MACROH2A2-222	retained_intron	FALSE	0.0458112	0.11236	-1.65751	-0.241679	0.0225068	0.0794269	FALSE	TRUE	FALSE	TRUE	TRUE	TRUE	FALSE	FALSE
AGR2	ENST00000401412.5	AGR2-201	protein_coding	FALSE	0.521043	0.586207	-10.2629	-0.244413	0.0225201	0.0794457
PPOX	ENST00000494216.1	PPOX-211	retained_intron	FALSE	0.0355011	0.0449438	2.13317	-0.241632	0.0225342	0.0794645	FALSE	TRUE	FALSE	TRUE	TRUE	TRUE	FALSE	FALSE
OARD1	ENST00000468811.5	OARD1-207	protein_coding	FALSE	0.168591	0.460674	4.47697	0.241622	0.0225397	0.0794714	FALSE	FALSE	FALSE	FALSE	TRUE	TRUE	FALSE	FALSE
GINS3	ENST00000328514.11	GINS3-202	protein_coding	FALSE	0.0489402	0.0804598	2.29767	-0.244351	0.0225552	0.079489	FALSE	FALSE	FALSE	FALSE	TRUE	TRUE	FALSE	FALSE
SYNGR2	ENST00000591770.1	SYNGR2-208	retained_intron	FALSE	0.0635843	0.134831	-1.586	-0.241594	0.0225561	0.079489	FALSE	TRUE	FALSE	TRUE	FALSE	TRUE	FALSE	FALSE
HDGF	ENST00000710272.1	HDGF-210	protein_coding	FALSE	0.637649	0.94382	-4.77499	-0.241594	0.0225561	0.079489	TRUE	FALSE	FALSE	FALSE	FALSE	FALSE	FALSE	FALSE
TMEM69	ENST00000372025.5	TMEM69-201	protein_coding	TRUE	0.968416	0.977273	1.44282	-0.242953	0.0225602	0.0794928	TRUE	FALSE	FALSE	FALSE	FALSE	FALSE	FALSE	FALSE
TMEM69	ENST00000496366.1	TMEM69-202	protein_coding_CDS_not_defined	FALSE	0.0315841	0.0340909	-1.44282	0.242953	0.0225602	0.0794928	FALSE	FALSE	FALSE	TRUE	FALSE	TRUE	FALSE	FALSE
PCBP4	ENST00000355852.6	PCBP4-202	protein_coding	FALSE	0.0942511	0.204545	-2.4044	-0.242947	0.0225637	0.0794973	FALSE	FALSE	FALSE	FALSE	TRUE	FALSE	FALSE	FALSE
AKAP13	ENST00000394518.7	AKAP13-203	protein_coding	TRUE	0.374613	0.932584	3.16368	0.241565	0.0225725	0.0795066	TRUE	FALSE	FALSE	FALSE	FALSE	FALSE	FALSE	FALSE
SDF2	ENST00000587629.5	SDF2-205	protein_coding_CDS_not_defined	FALSE	0.0298034	0.0674157	1.26495	-0.241556	0.022578	0.0795197	FALSE	FALSE	FALSE	TRUE	TRUE	TRUE	FALSE	FALSE
SNHG12	ENST00000474814.1	SNHG12-206	retained_intron	FALSE	0.143543	0.359551	-1.46678	-0.241537	0.022589	0.079549	FALSE	TRUE	FALSE	TRUE	TRUE	TRUE	FALSE	FALSE
DENND2B	ENST00000527870.1	DENND2B-222	retained_intron	FALSE	0.0383629	0.146067	-1.5168	-0.241527	0.0225944	0.079559	FALSE	TRUE	FALSE	TRUE	TRUE	TRUE	FALSE	FALSE
TAX1BP3	ENST00000225525.4	TAX1BP3-201	protein_coding	TRUE	0.623672	0.735632	-12.1348	-0.244279	0.0225963	0.0795592	TRUE	FALSE	FALSE	FALSE	FALSE	FALSE	FALSE	FALSE
TAX1BP3	ENST00000611779.4	TAX1BP3-202	protein_coding	FALSE	0.376328	0.471264	12.1348	0.244279	0.0225963	0.0795592	FALSE	FALSE	FALSE	FALSE	TRUE	FALSE	FALSE	FALSE
NDUFB9	ENST00000276689.8	NDUFB9-201	protein_coding	TRUE	0.430489	0.752809	6.98115	0.241508	0.0226054	0.0795604	TRUE	FALSE	FALSE	FALSE	FALSE	FALSE	FALSE	FALSE
SLC3A2	ENST00000680134.1	SLC3A2-227	nonsense_mediated_decay	FALSE	0.0865483	0.292135	-1.50944	-0.241499	0.0226109	0.0795674	FALSE	FALSE	TRUE	FALSE	FALSE	FALSE	FALSE	FALSE
TSHR	ENST00000555326.5	TSHR-207	nonsense_mediated_decay	FALSE	0.0124157	0.0224719	-1.80951	0.24148	0.0226219	0.0795843	FALSE	FALSE	TRUE	FALSE	TRUE	TRUE	FALSE	FALSE
NPIPB2	ENST00000698171.1	NPIPB2-208	protein_coding	FALSE	0.675201	0.910112	4.97134	0.24147	0.0226274	0.0795974
SLC36A1	ENST00000520701.5	SLC36A1-207	protein_coding	FALSE	0.0504239	0.113636	-1.52322	-0.242821	0.0226357	0.0796175	FALSE	FALSE	FALSE	FALSE	TRUE	TRUE	FALSE	FALSE
MT1X	ENST00000562939.1	MT1X-202	protein_coding	FALSE	0.272939	0.747126	5.45393	0.24421	0.0226361	0.0796175	FALSE	FALSE	FALSE	FALSE	FALSE	TRUE	FALSE	FALSE
GALNT17	ENST00000498380.6	GALNT17-204	protein_coding_CDS_not_defined	FALSE	0.10726	0.123596	-1.88926	-0.241432	0.0226493	0.0796468	FALSE	FALSE	FALSE	TRUE	TRUE	FALSE	FALSE	FALSE
LEMD2	ENST00000504692.1	LEMD2-205	protein_coding	FALSE	0.0510146	0.157303	-1.6738	-0.241413	0.0226603	0.0796731	FALSE	FALSE	FALSE	FALSE	TRUE	TRUE	FALSE	FALSE
WWC2	ENST00000515284.1	WWC2-210	retained_intron	FALSE	0.0915775	0.303371	1.84319	0.241366	0.0226878	0.0797263	FALSE	TRUE	FALSE	TRUE	TRUE	TRUE	FALSE	FALSE
GAB1	ENST00000262995.9	GAB1-202	protein_coding	FALSE	0.577746	0.94382	-5.09402	-0.241347	0.0226989	0.0797433	TRUE	FALSE	FALSE	FALSE	FALSE	FALSE	FALSE	FALSE
POLA2	ENST00000706536.1	POLA2-209	protein_coding	FALSE	0.0235126	0.0344828	1.36287	0.244058	0.022723	0.0797999	FALSE	FALSE	FALSE	FALSE	FALSE	TRUE	FALSE	FALSE
LAMTOR2	ENST00000487106.5	LAMTOR2-205	retained_intron	FALSE	0.23927	0.646341	-3.49182	-0.251373	0.0227238	0.0797999	FALSE	TRUE	FALSE	TRUE	TRUE	TRUE	FALSE	FALSE
FAM177A1	ENST00000553901.1	FAM177A1-204	retained_intron	FALSE	0.087782	0.325843	1.54735	0.24128	0.0227374	0.0798261	FALSE	TRUE	FALSE	TRUE	TRUE	TRUE	FALSE	FALSE
EIF2B1	ENST00000537073.1	EIF2B1-204	protein_coding	FALSE	0.197878	0.573034	3.70173	0.241271	0.0227429	0.0798299	FALSE	FALSE	FALSE	FALSE	FALSE	TRUE	FALSE	FALSE
POLR1HASP	ENST00000421692.5	POLR1HASP-213	processed_transcript	FALSE	0.0542978	0.168539	-1.30738	-0.241261	0.0227484	0.0798431	FALSE	FALSE	FALSE	TRUE	TRUE	TRUE	FALSE	FALSE
WDFY4	ENST00000325239.12	WDFY4-201	protein_coding	TRUE	0.771473	0.94186	4.18501	0.245418	0.0227528	0.0798469	TRUE	FALSE	FALSE	FALSE	FALSE	FALSE	FALSE	FALSE
ARL15	ENST00000507646.2	ARL15-205	protein_coding	FALSE	0.0225573	0.0561798	1.26972	-0.241204	0.0227816	0.0798973	FALSE	FALSE	FALSE	FALSE	FALSE	TRUE	FALSE	FALSE
AMD1	ENST00000619590.1	AMD1-208	retained_intron	FALSE	0.0891034	0.269663	-5.08352	-0.241156	0.0228092	0.0799569	FALSE	TRUE	FALSE	TRUE	TRUE	TRUE	FALSE	FALSE
EIF4A3	ENST00000649764.2	EIF4A3-209	protein_coding	TRUE	0.561466	0.932584	6.76032	0.241147	0.0228147	0.0799678	TRUE	FALSE	FALSE	FALSE	FALSE	FALSE	FALSE	FALSE
ENSG00000291131	ENST00000601072.2	ENST00000601072	lncRNA	FALSE	0.062573	0.0674157	1.57027	-0.241137	0.0228203	0.0799678
MRPS33	ENST00000496958.5	MRPS33-209	protein_coding	FALSE	0.052027	0.101124	1.26154	-0.241128	0.0228258	0.0799717	FALSE	FALSE	FALSE	FALSE	TRUE	TRUE	FALSE	FALSE
CCRL2	ENST00000441909.1	CCRL2-206	protein_coding_CDS_not_defined	FALSE	0.105437	0.157895	-3.08635	-0.260883	0.0228338	0.0799935	FALSE	FALSE	FALSE	TRUE	TRUE	TRUE	FALSE	FALSE
SATB1-AS1	ENST00000683471.1	SATB1-AS1-274	lncRNA	FALSE	0.0269843	0.0449438	-1.7151	0.241109	0.0228369	0.0799949	FALSE	FALSE	FALSE	TRUE	TRUE	TRUE	FALSE	FALSE
CSF1R	ENST00000286301.7	CSF1R-201	protein_coding	FALSE	0.567647	0.681818	-7.24498	-0.242387	0.0228865	0.0801013	TRUE	FALSE	FALSE	FALSE	FALSE	FALSE	FALSE	FALSE
THAP9-AS1	ENST00000512932.5	THAP9-AS1-211	lncRNA	FALSE	0.0359315	0.0674157	-2.2356	0.241023	0.0228867	0.0801013	FALSE	FALSE	FALSE	TRUE	TRUE	TRUE	FALSE	FALSE
RUNX1T1	ENST00000523290.5	RUNX1T1-244	retained_intron	FALSE	0.0829101	0.337079	2.54027	0.240985	0.0229089	0.0801696	FALSE	TRUE	FALSE	TRUE	TRUE	TRUE	FALSE	FALSE
YARS1	ENST00000470377.1	YARS1-204	retained_intron	FALSE	0.0685989	0.224719	-2.35937	-0.240976	0.0229144	0.0801735	FALSE	TRUE	FALSE	TRUE	TRUE	TRUE	FALSE	FALSE
SETDB1	ENST00000528749.1	SETDB1-215	retained_intron	FALSE	0.0551787	0.157303	1.31329	0.240976	0.0229144	0.0801735	FALSE	TRUE	FALSE	TRUE	TRUE	TRUE	FALSE	FALSE
CD33	ENST00000436584.6	CD33-204	protein_coding	FALSE	0.16235	0.547619	-3.551	-0.248025	0.0229182	0.0801774	FALSE	FALSE	FALSE	FALSE	FALSE	TRUE	FALSE	FALSE
MRPL42	ENST00000548545.1	MRPL42-204	protein_coding	FALSE	0.140267	0.41573	5.35143	0.240966	0.02292	0.0801774	FALSE	FALSE	FALSE	FALSE	TRUE	TRUE	FALSE	FALSE
CNTN1	ENST00000551295.7	CNTN1-208	protein_coding	TRUE	0.706484	0.883721	4.31935	0.245091	0.0229404	0.080227	TRUE	FALSE	FALSE	FALSE	FALSE	FALSE	FALSE	FALSE
CHRNE	ENST00000649830.1	CHRNE-204	protein_coding	FALSE	0.118435	0.134831	-2.02761	-0.240928	0.0229422	0.080227	FALSE	FALSE	FALSE	FALSE	TRUE	TRUE	FALSE	FALSE
CAPN1	ENST00000533820.5	CAPN1-226	protein_coding	FALSE	0.127589	0.224719	-4.05025	-0.240919	0.0229478	0.0802342	FALSE	FALSE	FALSE	FALSE	TRUE	FALSE	FALSE	FALSE
LTBR	ENST00000444814.2	LTBR-204	retained_intron	FALSE	0.065536	0.337079	2.01714	0.240919	0.0229478	0.0802342	FALSE	TRUE	FALSE	TRUE	TRUE	TRUE	FALSE	FALSE
ZNF767P	ENST00000481762.5	ZNF767P-204	lncRNA	FALSE	0.0442101	0.146067	-1.26765	-0.240919	0.0229478	0.0802342	FALSE	FALSE	FALSE	TRUE	TRUE	TRUE	FALSE	FALSE
ENSG00000248994	ENST00000653000.1	ENST00000653000	lncRNA	FALSE	0.0270191	0.0449438	1.25743	-0.240824	0.0230034	0.080351
WWP2	ENST00000566463.5	WWP2-207	retained_intron	FALSE	0.064027	0.202247	1.80013	0.240824	0.0230034	0.080351	FALSE	TRUE	FALSE	TRUE	TRUE	TRUE	FALSE	FALSE
LINC00393	ENST00000648624.1	LINC00393-204	lncRNA	FALSE	0.0289371	0.0285714	-1.85688	-0.271457	0.0230174	0.0803783
LY6G5C	ENST00000460141.1	LY6G5C-211	retained_intron	FALSE	0.181952	0.253012	-3.43078	-0.249314	0.0230305	0.0804048
RTN1	ENST00000481205.5	RTN1-206	retained_intron	FALSE	0.0507494	0.146067	-2.18042	-0.240776	0.0230313	0.0804048	FALSE	TRUE	FALSE	TRUE	TRUE	FALSE	FALSE	FALSE
DEPDC7	ENST00000532078.1	DEPDC7-204	retained_intron	FALSE	0.101664	0.337079	-1.88343	-0.240767	0.0230368	0.0804149	FALSE	TRUE	FALSE	TRUE	TRUE	TRUE	FALSE	FALSE
MGAT5	ENST00000281923.4	MGAT5-201	protein_coding	TRUE	0.471258	0.752809	-7.25394	-0.240757	0.0230424	0.0804251	TRUE	FALSE	FALSE	FALSE	FALSE	FALSE	FALSE	FALSE
FAM50A	ENST00000481619.5	FAM50A-205	retained_intron	FALSE	0.155196	0.224719	-2.15209	-0.240748	0.023048	0.0804352	FALSE	TRUE	FALSE	TRUE	TRUE	TRUE	FALSE	FALSE
RAB1A	ENST00000649427.1	RAB1A-206	nonsense_mediated_decay	FALSE	0.0688798	0.0898876	-3.32699	0.240748	0.023048	0.0804352	FALSE	FALSE	TRUE	FALSE	TRUE	TRUE	TRUE	FALSE
PHKA2	ENST00000379942.5	PHKA2-201	protein_coding	TRUE	0.654018	1	-4.8512	-0.240719	0.0230647	0.0804657	TRUE	FALSE	FALSE	FALSE	FALSE	FALSE	FALSE	FALSE
RUBCNL	ENST00000429979.6	RUBCNL-208	protein_coding	TRUE	0.0262629	0.0561798	1.47399	-0.240691	0.0230815	0.080493
AK2	ENST00000672715.1	AK2-214	protein_coding	TRUE	0.364158	0.752809	6.28794	0.240672	0.0230926	0.0805258	TRUE	FALSE	FALSE	FALSE	FALSE	FALSE	FALSE	FALSE
CDK7	ENST00000629350.2	CDK7-215	protein_coding	FALSE	0.0651022	0.11236	-1.76834	-0.240662	0.0230982	0.0805266	FALSE	FALSE	FALSE	FALSE	TRUE	FALSE	TRUE	FALSE
RAB11FIP4	ENST00000579589.1	RAB11FIP4-204	nonsense_mediated_decay	FALSE	0.0342933	0.0898876	-2.04387	-0.240643	0.0231094	0.0805594	FALSE	FALSE	TRUE	FALSE	TRUE	TRUE	FALSE	FALSE
SLIRP	ENST00000557623.5	SLIRP-211	protein_coding	FALSE	0.167997	0.471264	-3.42001	-0.243366	0.0231227	0.08059	FALSE	FALSE	FALSE	FALSE	FALSE	TRUE	FALSE	FALSE
GEMIN8	ENST00000332885.7	GEMIN8-201	protein_coding	FALSE	0.130046	0.460674	2.3036	0.240605	0.0231318	0.0806027	FALSE	FALSE	FALSE	FALSE	TRUE	TRUE	FALSE	FALSE
OFD1	ENST00000684401.1	OFD1-221	retained_intron	FALSE	0.0557966	0.213483	2.1345	0.240586	0.023143	0.0806204	FALSE	TRUE	FALSE	TRUE	TRUE	TRUE	FALSE	FALSE
FAM193A	ENST00000506904.1	FAM193A-206	retained_intron	FALSE	0.0366899	0.134831	1.55707	0.240586	0.023143	0.0806204	FALSE	TRUE	FALSE	TRUE	TRUE	TRUE	FALSE	FALSE
FOXM1	ENST00000366362.3	FOXM1-204	retained_intron	FALSE	0.0523759	0.0804598	-1.53881	-0.243299	0.023162	0.0806619
TTL	ENST00000233336.7	TTL-201	protein_coding	TRUE	0.64544	0.966292	-6.53837	-0.240548	0.0231654	0.0806642	TRUE	FALSE	FALSE	FALSE	FALSE	FALSE	FALSE	FALSE
MAPK7	ENST00000572716.1	MAPK7-211	retained_intron	FALSE	0.0439921	0.134831	1.50463	-0.240548	0.0231654	0.0806642	FALSE	TRUE	FALSE	TRUE	TRUE	TRUE	FALSE	FALSE
FAH	ENST00000684569.1	FAH-218	protein_coding_CDS_not_defined	FALSE	0.0810506	0.337079	-3.79483	-0.240538	0.023171	0.0806806	FALSE	FALSE	FALSE	TRUE	TRUE	TRUE	FALSE	FALSE
MICOS10	ENST00000479642.1	MICOS10-204	protein_coding_CDS_not_defined	FALSE	0.078482	0.146067	-1.34591	-0.240529	0.0231766	0.0806855	FALSE	FALSE	FALSE	TRUE	FALSE	TRUE	FALSE	FALSE
RUSC1-AS1	ENST00000450199.1	RUSC1-AS1-203	lncRNA	FALSE	0.214706	0.547619	-3.0555	-0.247568	0.0231792	0.0806855	FALSE	FALSE	FALSE	TRUE	TRUE	TRUE	FALSE	FALSE
IFRD2	ENST00000483071.1	IFRD2-211	retained_intron	FALSE	0.0661742	0.224719	-1.74257	-0.240519	0.0231822	0.0806855	FALSE	TRUE	FALSE	TRUE	TRUE	TRUE	FALSE	FALSE
NR2F1	ENST00000506162.1	NR2F1-203	protein_coding_CDS_not_defined	FALSE	0.0438694	0.0823529	-1.37858	-0.246024	0.0232291	0.0807584	FALSE	FALSE	FALSE	TRUE	TRUE	TRUE	FALSE	FALSE
PLEKHA4	ENST00000263265.11	PLEKHA4-201	protein_coding	TRUE	0.238217	0.617978	-3.8031	-0.240434	0.0232327	0.0807617	FALSE	FALSE	FALSE	FALSE	FALSE	FALSE	FALSE	FALSE
SAMD4B	ENST00000314471.10	SAMD4B-201	protein_coding	FALSE	0.163297	0.292135	-2.12671	-0.240358	0.0232777	0.0808558	FALSE	FALSE	FALSE	FALSE	FALSE	TRUE	FALSE	FALSE
GNG12-AS1	ENST00000414904.1	GNG12-AS1-202	lncRNA	FALSE	0.247309	0.62069	-3.71224	-0.243096	0.0232803	0.0808567	FALSE	FALSE	FALSE	TRUE	TRUE	TRUE	FALSE	FALSE
RAB7A	ENST00000675712.1	RAB7A-214	retained_intron	FALSE	0.167484	0.337079	-2.26168	-0.240348	0.0232833	0.0808567	FALSE	TRUE	FALSE	TRUE	FALSE	FALSE	FALSE	FALSE
NEK9	ENST00000677411.1	NEK9-214	retained_intron	FALSE	0.0466371	0.168539	-2.21236	-0.240329	0.0232945	0.0808772	FALSE	TRUE	FALSE	TRUE	FALSE	TRUE	FALSE	FALSE
BRIX1	ENST00000336767.6	BRIX1-201	protein_coding	TRUE	0.492875	0.764045	-5.79863	-0.24032	0.0233002	0.0808843	TRUE	FALSE	FALSE	FALSE	FALSE	FALSE	FALSE	FALSE
TEX41	ENST00000666826.1	TEX41-364	lncRNA	FALSE	0.0218315	0.0449438	-1.27016	-0.24032	0.0233002	0.0808843	FALSE	FALSE	FALSE	TRUE	TRUE	TRUE	FALSE	FALSE
ENSG00000229321	ENST00000659096.1	ENST00000659096	lncRNA	FALSE	0.0937739	0.136364	-3.11427	-0.241652	0.0233162	0.0809243	FALSE	FALSE	FALSE	TRUE	TRUE	TRUE	FALSE	FALSE
SSBP4	ENST00000348495.10	SSBP4-202	protein_coding	FALSE	0.22396	0.460674	-3.22532	-0.240291	0.0233171	0.0809243	FALSE	FALSE	FALSE	FALSE	FALSE	FALSE	FALSE	FALSE
DUSP23	ENST00000368108.7	DUSP23-202	protein_coding	FALSE	0.336774	0.659091	6.02017	0.241613	0.0233394	0.0809577	FALSE	FALSE	FALSE	FALSE	FALSE	FALSE	FALSE	FALSE
THNSL2	ENST00000475910.1	THNSL2-207	retained_intron	FALSE	0.0472483	0.146067	-1.5331	-0.240244	0.0233452	0.0809577	FALSE	TRUE	FALSE	TRUE	TRUE	TRUE	FALSE	FALSE
RFX2	ENST00000592281.5	RFX2-219	protein_coding	FALSE	0.0627933	0.134831	1.29273	-0.240234	0.0233509	0.0809577	FALSE	FALSE	FALSE	FALSE	TRUE	TRUE	FALSE	FALSE
POMGNT1	ENST00000686252.1	POMGNT1-219	retained_intron	FALSE	0.0717584	0.146067	-1.74338	-0.240234	0.0233509	0.0809577	FALSE	TRUE	FALSE	TRUE	TRUE	FALSE	FALSE	FALSE
POGLUT1	ENST00000486607.5	POGLUT1-207	nonsense_mediated_decay	FALSE	0.0343517	0.0674157	2.10481	-0.240225	0.0233565	0.0809648	FALSE	FALSE	TRUE	FALSE	FALSE	TRUE	TRUE	FALSE
CERK	ENST00000460254.1	CERK-203	protein_coding_CDS_not_defined	FALSE	0.0575011	0.134831	-1.27564	-0.240215	0.0233622	0.0809782	FALSE	FALSE	FALSE	TRUE	TRUE	TRUE	FALSE	FALSE
NUBPL	ENST00000552888.1	NUBPL-213	retained_intron	FALSE	0.227061	0.505618	-6.68137	-0.240168	0.0233904	0.0810294	TRUE	TRUE	FALSE	TRUE	FALSE	FALSE	FALSE	FALSE
ATP6V0D2	ENST00000285393.4	ATP6V0D2-201	protein_coding	TRUE	0.728818	0.781609	3.54826	0.242904	0.0233927	0.0810345	TRUE	FALSE	FALSE	FALSE	FALSE	FALSE	FALSE	FALSE
POR	ENST00000487247.5	POR-221	retained_intron	FALSE	0.133275	0.404494	2.05567	0.240158	0.023396	0.0810366	FALSE	TRUE	FALSE	TRUE	TRUE	TRUE	FALSE	FALSE
TMEM161A	ENST00000587406.5	TMEM161A-205	retained_intron	FALSE	0.0654739	0.102273	-2.17356	-0.241515	0.0233973	0.0810378	FALSE	TRUE	FALSE	TRUE	FALSE	TRUE	FALSE	FALSE
OLFML2B	ENST00000367938.1	OLFML2B-202	protein_coding	FALSE	0.0737719	0.292135	-3.56493	-0.240139	0.0234073	0.0810485	FALSE	FALSE	FALSE	FALSE	TRUE	TRUE	FALSE	FALSE
ENSG00000290450	ENST00000412831.1	ENST00000412831	lncRNA	FALSE	0.100702	0.1375	1.41486	-0.253266	0.0234075	0.0810485	FALSE	FALSE	FALSE	TRUE	TRUE	TRUE	FALSE	FALSE
ENSG00000290450	ENST00000417404.2	ENST00000417404	lncRNA	FALSE	0.899298	0.925	-1.41486	0.253266	0.0234075	0.0810485	TRUE	FALSE	FALSE	TRUE	FALSE	FALSE	FALSE	FALSE
MAP1B	ENST00000504183.1	MAP1B-202	protein_coding_CDS_not_defined	FALSE	0.0511629	0.314607	-1.39204	-0.24012	0.0234186	0.0810661	FALSE	FALSE	FALSE	TRUE	FALSE	TRUE	FALSE	FALSE
SLCO5A1-AS1	ENST00000501104.3	SLCO5A1-AS1-201	lncRNA	FALSE	0.846627	0.921875	2.40893	0.283065	0.0234233	0.0810661
GTF3A	ENST00000470606.5	GTF3A-206	protein_coding_CDS_not_defined	FALSE	0.167292	0.483146	-6.44372	-0.240111	0.0234243	0.0810661	FALSE	FALSE	FALSE	TRUE	TRUE	TRUE	FALSE	FALSE
SLC25A3	ENST00000546766.5	SLC25A3-204	retained_intron	FALSE	0.22394	0.606742	-4.26327	-0.240111	0.0234243	0.0810661	TRUE	TRUE	FALSE	TRUE	FALSE	FALSE	FALSE	FALSE
APCDD1L-DT	ENST00000427140.5	APCDD1L-DT-203	lncRNA	FALSE	0.370196	0.640449	-4.75736	-0.240073	0.0234469	0.0811134
ADM	ENST00000530439.1	ADM-207	protein_coding	FALSE	0.0694281	0.146067	-1.39942	-0.240063	0.0234526	0.0811179	FALSE	FALSE	FALSE	FALSE	FALSE	FALSE	FALSE	FALSE
HHLA3	ENST00000463058.7	HHLA3-204	lncRNA	FALSE	0.135356	0.179775	-1.35499	-0.240054	0.0234583	0.0811277	FALSE	FALSE	FALSE	TRUE	FALSE	FALSE	FALSE	FALSE
FLVCR2	ENST00000556745.1	FLVCR2-212	retained_intron	FALSE	0.104355	0.179775	-1.29543	-0.239997	0.0234923	0.0811614	FALSE	TRUE	FALSE	TRUE	TRUE	TRUE	FALSE	FALSE
ASTN2	ENST00000313400.9	ASTN2-202	protein_coding	TRUE	0.872788	0.955056	3.72499	0.239921	0.0235376	0.0812437	TRUE	FALSE	FALSE	FALSE	FALSE	FALSE	FALSE	FALSE
COL4A1	ENST00000543140.6	COL4A1-204	protein_coding	FALSE	0.0399551	0.258427	-2.11304	-0.239901	0.023549	0.081255	FALSE	FALSE	FALSE	FALSE	FALSE	TRUE	FALSE	FALSE
ENSG00000236449	ENST00000442996.1	ENST00000442996	lncRNA	FALSE	0.177705	0.494253	-3.14364	-0.24262	0.0235603	0.0812725	FALSE	FALSE	FALSE	TRUE	TRUE	TRUE	FALSE	FALSE
CCDC90B	ENST00000529745.5	CCDC90B-215	nonsense_mediated_decay	FALSE	0.0443472	0.123596	-2.22415	-0.239873	0.0235661	0.0812828	FALSE	FALSE	TRUE	FALSE	TRUE	TRUE	TRUE	FALSE
EDIL3	ENST00000380138.3	EDIL3-202	protein_coding	FALSE	0.130382	0.348315	1.87099	0.239863	0.0235717	0.0812838	FALSE	FALSE	FALSE	FALSE	TRUE	FALSE	FALSE	FALSE
OSR2	ENST00000520791.5	OSR2-206	protein_coding_CDS_not_defined	FALSE	0.0489886	0.125	-2.34307	-0.241181	0.0235951	0.0813273	FALSE	FALSE	FALSE	TRUE	FALSE	TRUE	FALSE	FALSE
ANKS1A	ENST00000649117.1	ANKS1A-203	protein_coding	FALSE	0.0819247	0.213483	2.62719	0.239816	0.0236002	0.0813415	FALSE	FALSE	FALSE	FALSE	FALSE	TRUE	FALSE	FALSE
SLC2A3	ENST00000486749.5	SLC2A3-205	retained_intron	FALSE	0.35052	0.741573	6.05769	0.239778	0.023623	0.0813921	TRUE	TRUE	FALSE	TRUE	FALSE	FALSE	FALSE	FALSE
RPS27	ENST00000392558.4	RPS27-201	retained_intron	FALSE	0.0543281	0.280899	1.53045	0.239759	0.0236344	0.0814065	FALSE	TRUE	FALSE	TRUE	FALSE	TRUE	FALSE	FALSE
CYB5R2	ENST00000526084.1	CYB5R2-206	retained_intron	FALSE	0.502861	0.674157	5.57084	0.239749	0.0236401	0.0814106	TRUE	TRUE	FALSE	TRUE	FALSE	FALSE	FALSE	FALSE
CRYZL1	ENST00000414079.5	CRYZL1-207	protein_coding	FALSE	0.036127	0.123596	-1.62938	-0.23973	0.0236515	0.0814437	FALSE	FALSE	FALSE	FALSE	TRUE	TRUE	FALSE	FALSE
DGLUCY	ENST00000523771.5	DGLUCY-228	protein_coding	FALSE	0.153567	0.47191	2.48306	0.239673	0.0236857	0.0815456	FALSE	FALSE	FALSE	FALSE	TRUE	FALSE	FALSE	FALSE
MIR3976HG	ENST00000686027.1	MIR3976HG-238	lncRNA	FALSE	0.0726708	0.101124	1.6075	-0.239664	0.0236914	0.0815471	FALSE	FALSE	FALSE	TRUE	FALSE	TRUE	FALSE	FALSE
BAIAP2L2	ENST00000679603.1	BAIAP2L2-204	nonsense_mediated_decay	FALSE	0.553628	0.764045	-8.2836	-0.239664	0.0236914	0.0815471	TRUE	FALSE	TRUE	FALSE	FALSE	FALSE	FALSE	FALSE
ENSG00000291078	ENST00000424691.2	ENST00000424691	lncRNA	FALSE	0.032117	0.0340909	1.37882	-0.241018	0.0236928	0.0815486	FALSE	FALSE	FALSE	TRUE	FALSE	TRUE	FALSE	FALSE
LSM5	ENST00000409952.3	LSM5-205	protein_coding	FALSE	0.0488225	0.101124	-1.35246	-0.239654	0.0236971	0.0815543	FALSE	FALSE	FALSE	FALSE	TRUE	TRUE	FALSE	FALSE
SEMA3A	ENST00000265362.9	SEMA3A-201	protein_coding	TRUE	0.774477	0.873563	-2.86288	-0.242367	0.0237104	0.0815814	TRUE	FALSE	FALSE	FALSE	FALSE	FALSE	FALSE	FALSE
NFAT5	ENST00000566899.6	NFAT5-208	nonsense_mediated_decay	FALSE	0.0529719	0.0674157	1.42245	-0.239616	0.02372	0.0816019	FALSE	FALSE	TRUE	FALSE	TRUE	TRUE	FALSE	TRUE
ZNHIT1	ENST00000485387.1	ZNHIT1-203	retained_intron	FALSE	0.178283	0.494382	-1.78485	-0.239607	0.0237257	0.0816153	FALSE	TRUE	FALSE	TRUE	TRUE	FALSE	FALSE	FALSE
MBD3	ENST00000592361.2	MBD3-210	protein_coding	FALSE	0.22128	0.539326	-6.7595	-0.239597	0.0237314	0.0816288	FALSE	FALSE	FALSE	FALSE	TRUE	TRUE	FALSE	TRUE
LINC00869	ENST00000435115.5	LINC00869-204	lncRNA	FALSE	0.0643539	0.348315	-1.90441	-0.239559	0.0237543	0.0816795	FALSE	FALSE	FALSE	TRUE	FALSE	TRUE	FALSE	FALSE
MAPKAPK3	ENST00000621469.5	MAPKAPK3-208	protein_coding	TRUE	0.0551678	0.103448	1.60787	-0.242278	0.0237636	0.0817021	FALSE	FALSE	FALSE	FALSE	TRUE	FALSE	FALSE	FALSE
NDUFA4	ENST00000470761.5	NDUFA4-203	retained_intron	FALSE	0.0663528	0.168539	-1.95137	-0.239521	0.0237772	0.0817334	FALSE	TRUE	FALSE	TRUE	TRUE	TRUE	FALSE	FALSE
POLR1C	ENST00000607635.2	POLR1C-209	protein_coding	FALSE	0.0813292	0.337079	-2.07164	-0.239512	0.0237829	0.0817417	FALSE	FALSE	FALSE	FALSE	FALSE	TRUE	FALSE	TRUE
ERGIC3	ENST00000496172.5	ERGIC3-219	retained_intron	FALSE	0.0698213	0.247191	-2.01682	-0.239502	0.0237886	0.0817417	FALSE	TRUE	FALSE	TRUE	TRUE	TRUE	FALSE	FALSE
CTNNA2	ENST00000361291.8	CTNNA2-202	protein_coding	FALSE	0.413322	0.606742	-7.72697	-0.239502	0.0237886	0.0817417
MAL2	ENST00000614891.5	MAL2-204	protein_coding	TRUE	0.886414	0.922078	1.92617	0.257455	0.023793	0.081749
ENSG00000285646	ENST00000660618.1	ENST00000660618	lncRNA	FALSE	0.431926	0.5	4.02028	0.249424	0.0238335	0.0818222	FALSE	FALSE	FALSE	TRUE	FALSE	TRUE	FALSE	FALSE
MPST	ENST00000429360.6	MPST-206	protein_coding	TRUE	0.402243	0.617978	6.6002	0.239417	0.0238403	0.081832	FALSE	FALSE	FALSE	FALSE	FALSE	FALSE	FALSE	FALSE
SH3BP5L	ENST00000494837.1	SH3BP5L-204	protein_coding_CDS_not_defined	FALSE	0.160699	0.494382	-1.32273	-0.239407	0.023846	0.0818361	FALSE	FALSE	FALSE	TRUE	TRUE	TRUE	FALSE	FALSE
RSL24D1	ENST00000677730.1	RSL24D1-211	protein_coding	FALSE	0.153343	0.370787	4.36417	0.239407	0.023846	0.0818361	FALSE	FALSE	FALSE	FALSE	FALSE	TRUE	FALSE	FALSE
ERCC2	ENST00000391944.8	ERCC2-203	protein_coding	FALSE	0.0433169	0.0449438	2.20674	-0.239369	0.023869	0.0818777	FALSE	FALSE	FALSE	FALSE	FALSE	TRUE	FALSE	FALSE
COX18	ENST00000421792.2	COX18-202	protein_coding_CDS_not_defined	FALSE	0.0969955	0.204545	2.03738	0.240721	0.0238703	0.0818792	FALSE	FALSE	FALSE	TRUE	FALSE	TRUE	FALSE	FALSE
ZNF513	ENST00000323703.11	ZNF513-201	protein_coding	TRUE	0.904516	0.976471	2.65841	0.244911	0.0238797	0.0818946	TRUE	FALSE	FALSE	FALSE	FALSE	FALSE	FALSE	FALSE
LINC01684	ENST00000701591.1	LINC01684-229	lncRNA	FALSE	0.0272607	0.0449438	1.38287	-0.23935	0.0238805	0.0818946	FALSE	FALSE	FALSE	TRUE	FALSE	TRUE	FALSE	FALSE
SLC2A11	ENST00000316185.9	SLC2A11-202	protein_coding	TRUE	0.0823247	0.146067	-2.31787	-0.23935	0.0238805	0.0818946	FALSE	FALSE	FALSE	FALSE	TRUE	TRUE	FALSE	FALSE
PMPCB	ENST00000498530.5	PMPCB-208	retained_intron	FALSE	0.0284382	0.0561798	1.45416	-0.239312	0.0239035	0.0819401	FALSE	TRUE	FALSE	TRUE	FALSE	TRUE	FALSE	FALSE
GRIN2B	ENST00000609686.4	GRIN2B-201	protein_coding	TRUE	0.85618	0.931034	2.11822	0.242013	0.0239219	0.0819721
TRA2B	ENST00000492417.5	TRA2B-214	retained_intron	FALSE	0.0824955	0.505618	2.04108	0.239264	0.0239323	0.0819921	FALSE	TRUE	FALSE	TRUE	TRUE	TRUE	FALSE	FALSE
KPNA4	ENST00000678839.1	KPNA4-211	retained_intron	FALSE	0.0755	0.247191	1.42426	0.239264	0.0239323	0.0819921	FALSE	TRUE	FALSE	TRUE	TRUE	TRUE	FALSE	FALSE
TBL1X	ENST00000645353.2	TBL1X-208	protein_coding	TRUE	0.305321	0.662921	4.82296	0.239255	0.023938	0.0820056	FALSE	FALSE	FALSE	FALSE	TRUE	TRUE	FALSE	FALSE
ZNF385D	ENST00000281523.8	ZNF385D-201	protein_coding	TRUE	0.649182	0.898876	6.23357	0.239236	0.0239496	0.0820171	TRUE	FALSE	FALSE	FALSE	FALSE	FALSE	FALSE	FALSE
TIMP2	ENST00000586057.5	TIMP2-204	protein_coding	FALSE	0.149566	0.314607	-4.58886	-0.239226	0.0239553	0.0820306	FALSE	FALSE	FALSE	FALSE	TRUE	FALSE	FALSE	FALSE
SLC2A3	ENST00000707174.1	SLC2A3-213	protein_coding	FALSE	0.0615888	0.191011	-2.86985	-0.239188	0.0239784	0.0820723	FALSE	FALSE	FALSE	FALSE	TRUE	FALSE	FALSE	FALSE
TMEM80	ENST00000526170.6	TMEM80-205	protein_coding	FALSE	0.0457427	0.134831	-1.34244	-0.239179	0.0239842	0.0820745	FALSE	FALSE	FALSE	FALSE	TRUE	TRUE	FALSE	FALSE
RSL24D1	ENST00000260443.9	RSL24D1-201	protein_coding	TRUE	0.488618	0.707865	-5.71966	-0.239169	0.0239899	0.0820745	TRUE	FALSE	FALSE	FALSE	FALSE	FALSE	FALSE	FALSE
VEGFA	ENST00000497139.5	VEGFA-215	retained_intron	FALSE	0.0536674	0.235955	1.32194	0.239169	0.0239899	0.0820745	FALSE	TRUE	FALSE	TRUE	TRUE	TRUE	FALSE	FALSE
CLEC18C	ENST00000564976.5	CLEC18C-206	retained_intron	FALSE	0.0885124	0.168539	1.54694	-0.23915	0.0240015	0.0820798	FALSE	TRUE	FALSE	TRUE	FALSE	TRUE	FALSE	FALSE
CUX1	ENST00000360264.7	CUX1-203	protein_coding	FALSE	0.143765	0.617978	-3.15825	-0.239103	0.0240304	0.0821413	TRUE	FALSE	FALSE	FALSE	FALSE	FALSE	FALSE	FALSE
TOP3B	ENST00000487485.1	TOP3B-216	retained_intron	FALSE	0.0241169	0.0674157	-1.43546	-0.239084	0.0240419	0.082155	FALSE	TRUE	FALSE	TRUE	TRUE	TRUE	FALSE	FALSE
DENND3-AS1	ENST00000517908.1	DENND3-AS1-201	lncRNA	FALSE	0.356279	0.651163	6.27009	0.243208	0.0240447	0.0821593	TRUE	FALSE	FALSE	TRUE	FALSE	FALSE	FALSE	FALSE
DDX39A	ENST00000242776.9	DDX39A-201	protein_coding	TRUE	0.284573	0.629213	-4.66953	-0.239074	0.0240477	0.0821625	TRUE	FALSE	FALSE	FALSE	FALSE	FALSE	FALSE	FALSE
MRPS28	ENST00000276585.9	MRPS28-201	protein_coding	TRUE	0.536472	0.730337	-7.017	-0.239046	0.0240651	0.0822009	TRUE	FALSE	FALSE	FALSE	FALSE	FALSE	FALSE	FALSE
HYAL1	ENST00000266031.8	HYAL1-201	protein_coding	FALSE	0.898001	0.955056	1.73068	0.239036	0.0240709	0.0822051	TRUE	FALSE	FALSE	FALSE	FALSE	FALSE	FALSE	FALSE
LINC01266	ENST00000668617.1	LINC01266-211	lncRNA	FALSE	0.271648	0.662921	-4.24842	-0.239027	0.0240766	0.0822156	FALSE	FALSE	FALSE	TRUE	FALSE	TRUE	FALSE	FALSE
ZNF219	ENST00000624093.1	ZNF219-213	TEC	FALSE	0.0576854	0.269663	-1.78574	-0.23897	0.0241114	0.082295	FALSE	FALSE	FALSE	TRUE	TRUE	TRUE	FALSE	FALSE
MFSD12	ENST00000589063.5	MFSD12-208	protein_coding	FALSE	0.0761227	0.147727	-1.5785	-0.240316	0.0241148	0.082295	FALSE	FALSE	FALSE	FALSE	TRUE	TRUE	FALSE	FALSE
KLHDC4	ENST00000568499.1	KLHDC4-223	protein_coding_CDS_not_defined	FALSE	0.050709	0.11236	-1.54249	-0.23896	0.0241172	0.082295	FALSE	FALSE	FALSE	TRUE	TRUE	TRUE	FALSE	FALSE
TBC1D15	ENST00000550746.5	TBC1D15-217	protein_coding	FALSE	0.662906	0.898876	7.41039	0.23896	0.0241172	0.082295	TRUE	FALSE	FALSE	FALSE	FALSE	FALSE	FALSE	FALSE
EML2	ENST00000592433.5	EML2-227	retained_intron	FALSE	0.0783404	0.134831	-1.29582	-0.238951	0.024123	0.0823054	FALSE	TRUE	FALSE	TRUE	TRUE	TRUE	FALSE	FALSE
ACCS	ENST00000533404.1	ACCS-212	protein_coding	FALSE	0.0626663	0.134831	-1.83312	-0.238922	0.0241404	0.0823306	FALSE	FALSE	FALSE	FALSE	TRUE	TRUE	FALSE	FALSE
GFER	ENST00000565658.1	GFER-203	retained_intron	FALSE	0.302082	0.642857	-4.92933	-0.245902	0.024152	0.0823517	FALSE	TRUE	FALSE	TRUE	FALSE	TRUE	FALSE	FALSE
ALS2CL	ENST00000434140.5	ALS2CL-206	nonsense_mediated_decay	FALSE	0.0162157	0.0337079	-1.35335	0.238884	0.0241636	0.0823818	FALSE	FALSE	TRUE	FALSE	FALSE	TRUE	TRUE	FALSE
TRABD2A	ENST00000460991.1	TRABD2A-205	protein_coding_CDS_not_defined	FALSE	0.0857852	0.102273	-1.34081	-0.24023	0.0241674	0.0823918	FALSE	FALSE	FALSE	TRUE	TRUE	TRUE	FALSE	FALSE
APBA3	ENST00000590064.1	APBA3-205	retained_intron	FALSE	0.166263	0.483146	-2.03879	-0.238875	0.0241694	0.0823923	FALSE	TRUE	FALSE	TRUE	TRUE	TRUE	FALSE	FALSE
RNF152	ENST00000588064.5	RNF152-202	protein_coding_CDS_not_defined	FALSE	0.0396944	0.123596	-1.48212	-0.238856	0.0241811	0.0824195	FALSE	FALSE	FALSE	TRUE	TRUE	TRUE	FALSE	FALSE
CTSF	ENST00000677526.1	CTSF-217	nonsense_mediated_decay	FALSE	0.0523629	0.0786517	2.61254	-0.238846	0.0241869	0.08243	FALSE	FALSE	TRUE	FALSE	FALSE	TRUE	FALSE	TRUE
LINC00964	ENST00000666477.1	LINC00964-267	lncRNA	FALSE	0.213488	0.595506	-2.98036	-0.238846	0.0241869	0.08243
CUTC	ENST00000370476.10	CUTC-202	protein_coding	TRUE	0.894261	0.965909	3.10992	0.240171	0.0242032	0.0824707	TRUE	FALSE	FALSE	FALSE	FALSE	FALSE	FALSE	FALSE
NR1H3	ENST00000441012.7	NR1H3-211	protein_coding	TRUE	0.0615933	0.101124	-1.63362	-0.238818	0.0242043	0.0824707	FALSE	FALSE	FALSE	FALSE	FALSE	TRUE	FALSE	FALSE
CEP112	ENST00000392769.6	CEP112-202	protein_coding	FALSE	0.0547191	0.101124	1.40118	-0.238818	0.0242043	0.0824707	FALSE	FALSE	FALSE	FALSE	TRUE	TRUE	FALSE	FALSE
ADSS1	ENST00000554281.1	ADSS1-205	retained_intron	FALSE	0.0777438	0.269663	2.38228	0.23878	0.0242276	0.0825065	FALSE	TRUE	FALSE	TRUE	TRUE	TRUE	FALSE	FALSE
CNTNAP1	ENST00000586801.1	CNTNAP1-203	retained_intron	FALSE	0.105827	0.213483	-1.45067	-0.23878	0.0242276	0.0825065	FALSE	TRUE	FALSE	TRUE	TRUE	TRUE	FALSE	FALSE
CNTNAP2	ENST00000636870.1	CNTNAP2-215	protein_coding_CDS_not_defined	FALSE	0.022864	0.0561798	-1.55395	-0.23877	0.0242334	0.0825139	FALSE	FALSE	FALSE	TRUE	TRUE	TRUE	FALSE	FALSE
MXD1	ENST00000435990.5	MXD1-204	protein_coding	FALSE	0.0439427	0.134831	-1.5539	-0.238751	0.024245	0.0825411	FALSE	FALSE	FALSE	FALSE	TRUE	TRUE	FALSE	FALSE
BCL9	ENST00000234739.8	BCL9-201	protein_coding	TRUE	0.631076	0.88764	-8.7223	-0.238742	0.0242509	0.0825547	TRUE	FALSE	FALSE	FALSE	FALSE	FALSE	FALSE	FALSE
PPP2R2A	ENST00000518208.1	PPP2R2A-204	retained_intron	FALSE	0.0618551	0.325843	1.32847	0.238732	0.0242567	0.0825621	FALSE	TRUE	FALSE	TRUE	TRUE	TRUE	FALSE	FALSE
TMEM216	ENST00000690736.1	TMEM216-208	nonsense_mediated_decay	FALSE	0.0722202	0.0898876	2.0222	-0.238732	0.0242567	0.0825621	FALSE	FALSE	TRUE	FALSE	FALSE	FALSE	FALSE	FALSE
GPR137B	ENST00000454895.2	GPR137B-204	protein_coding	FALSE	0.0448809	0.123596	-2.70419	-0.238723	0.0242625	0.0825769	FALSE	FALSE	FALSE	FALSE	TRUE	TRUE	FALSE	FALSE
PXK	ENST00000302779.9	PXK-201	protein_coding	FALSE	0.0529213	0.11236	2.33173	-0.238694	0.02428	0.0826041	FALSE	FALSE	FALSE	FALSE	FALSE	TRUE	FALSE	TRUE
MAGED1	ENST00000375772.7	MAGED1-204	protein_coding	FALSE	0.159984	0.325843	-3.50101	-0.238675	0.0242917	0.0826283	FALSE	FALSE	FALSE	FALSE	TRUE	FALSE	FALSE	FALSE
CYGB	ENST00000293230.10	CYGB-201	protein_coding	TRUE	0.839375	1	4.6182	0.24001	0.0243011	0.082651	TRUE	FALSE	FALSE	FALSE	FALSE	FALSE	FALSE	FALSE
ZMIZ2	ENST00000433667.5	ZMIZ2-205	protein_coding	FALSE	0.0279034	0.0561798	1.6927	-0.238608	0.0243325	0.0827	FALSE	FALSE	FALSE	FALSE	TRUE	TRUE	FALSE	FALSE
MARK2	ENST00000678482.1	MARK2-219	retained_intron	FALSE	0.0562202	0.146067	-2.57096	-0.238608	0.0243325	0.0827	FALSE	TRUE	FALSE	TRUE	TRUE	TRUE	FALSE	FALSE
ZMAT2	ENST00000274712.8	ZMAT2-201	protein_coding	TRUE	0.907656	1	2.13348	0.238608	0.0243325	0.0827	TRUE	FALSE	FALSE	FALSE	FALSE	FALSE	FALSE	FALSE
CX3CR1	ENST00000358309.3	CX3CR1-201	protein_coding	FALSE	0.03558	0.0705882	1.52459	-0.244147	0.0243354	0.0827	FALSE	FALSE	FALSE	FALSE	TRUE	FALSE	FALSE	FALSE
PUS10	ENST00000602599.1	PUS10-206	retained_intron	FALSE	0.872771	0.977011	3.02166	0.241274	0.0243682	0.0827559
FAM27C	ENST00000653988.1	FAM27C-213	lncRNA	FALSE	0.0717775	0.11236	1.71459	-0.238542	0.0243735	0.0827632	FALSE	FALSE	FALSE	TRUE	TRUE	TRUE	FALSE	FALSE
GPR89B	ENST00000491975.5	GPR89B-208	nonsense_mediated_decay	FALSE	0.0190629	0.0674157	-1.37081	-0.238513	0.024391	0.0828072	FALSE	FALSE	TRUE	FALSE	TRUE	TRUE	FALSE	FALSE
FUNDC2	ENST00000475165.5	FUNDC2-204	protein_coding_CDS_not_defined	FALSE	0.127045	0.224719	1.71593	0.238504	0.0243969	0.0828178	FALSE	FALSE	FALSE	TRUE	TRUE	TRUE	FALSE	FALSE
HEATR3	ENST00000685571.1	HEATR3-206	retained_intron	FALSE	0.18908	0.426966	-3.20717	-0.238475	0.0244144	0.0828587	FALSE	TRUE	FALSE	TRUE	FALSE	TRUE	FALSE	FALSE
COTL1	ENST00000262428.5	COTL1-201	protein_coding	TRUE	0.788603	0.966292	3.62897	0.238447	0.024432	0.0828873	TRUE	FALSE	FALSE	FALSE	FALSE	FALSE	FALSE	FALSE
MAU2	ENST00000262815.13	MAU2-201	protein_coding	TRUE	0.54693	0.966292	-5.072	-0.238437	0.0244379	0.0828947	TRUE	FALSE	FALSE	FALSE	FALSE	FALSE	FALSE	FALSE
XPNPEP3	ENST00000482652.1	XPNPEP3-205	protein_coding_CDS_not_defined	FALSE	0.193048	0.58427	-4.20272	-0.238428	0.0244437	0.0829019	FALSE	FALSE	FALSE	TRUE	FALSE	TRUE	FALSE	FALSE
RAD50	ENST00000651723.1	RAD50-214	nonsense_mediated_decay	FALSE	0.0317135	0.0674157	-1.74087	-0.238409	0.0244555	0.0829202	FALSE	FALSE	TRUE	FALSE	TRUE	TRUE	TRUE	FALSE
DIP2A	ENST00000417564.3	DIP2A-202	protein_coding	TRUE	0.713449	1	4.95909	0.23839	0.0244672	0.0829444	TRUE	FALSE	FALSE	FALSE	FALSE	FALSE	FALSE	FALSE
SHF	ENST00000561239.6	SHF-210	protein_coding	FALSE	0.0620506	0.103448	-2.20471	-0.241084	0.0244839	0.0829788	FALSE	FALSE	FALSE	FALSE	TRUE	TRUE	FALSE	FALSE
LIPT2-AS1	ENST00000612462.1	LIPT2-AS1-202	lncRNA	FALSE	0.141069	0.16092	-1.57714	-0.241073	0.0244906	0.0829788	FALSE	FALSE	FALSE	TRUE	TRUE	TRUE	FALSE	FALSE
LIPT2-AS1	ENST00000526036.1	LIPT2-AS1-201	lncRNA	FALSE	0.858931	0.873563	1.57714	0.241073	0.0244906	0.0829788	TRUE	FALSE	FALSE	TRUE	FALSE	FALSE	FALSE	FALSE
PI4KAP2	ENST00000470274.5	PI4KAP2-206	retained_intron	FALSE	0.0567775	0.123596	-3.24001	-0.238352	0.0244907	0.0829788	FALSE	TRUE	FALSE	TRUE	TRUE	FALSE	FALSE	FALSE
UQCRQ	ENST00000378665.1	UQCRQ-201	protein_coding	FALSE	0.10794	0.426966	-3.5153	-0.238352	0.0244907	0.0829788	FALSE	FALSE	FALSE	FALSE	FALSE	TRUE	FALSE	FALSE
PPCDC	ENST00000563298.1	PPCDC-204	protein_coding_CDS_not_defined	FALSE	0.0435807	0.0681818	-1.84035	-0.2397	0.0244911	0.0829788	FALSE	FALSE	FALSE	TRUE	TRUE	TRUE	FALSE	FALSE
LINC02981	ENST00000439120.2	LINC02981-204	lncRNA	FALSE	0.0301978	0.0561798	1.63895	-0.238342	0.0244966	0.0829875	FALSE	FALSE	FALSE	TRUE	TRUE	TRUE	FALSE	FALSE
MIR100HG	ENST00000530072.7	MIR100HG-209	lncRNA	FALSE	0.264453	0.617978	6.3356	0.238323	0.0245083	0.0830029	FALSE	FALSE	FALSE	TRUE	TRUE	TRUE	FALSE	FALSE
FAM86B3P	ENST00000701537.1	FAM86B3P-221	lncRNA	FALSE	0.15229	0.224719	-1.46769	-0.238314	0.0245142	0.0830134	FALSE	FALSE	FALSE	TRUE	TRUE	TRUE	FALSE	FALSE
PSMD9	ENST00000361485.5	PSMD9-202	retained_intron	FALSE	0.109337	0.337079	-3.25445	-0.238304	0.0245201	0.083024	FALSE	TRUE	FALSE	TRUE	TRUE	TRUE	FALSE	FALSE
FAM210A	ENST00000322247.7	FAM210A-201	protein_coding	FALSE	0.669663	0.730337	3.53051	0.238304	0.0245201	0.083024	TRUE	FALSE	FALSE	FALSE	FALSE	FALSE	FALSE	FALSE
ZNF496-DT	ENST00000689922.1	ZNF496-DT-202	lncRNA	FALSE	0.367045	0.707865	7.6625	0.238304	0.0245201	0.083024	FALSE	FALSE	FALSE	TRUE	TRUE	TRUE	FALSE	FALSE
SPOCK3	ENST00000421836.6	SPOCK3-203	protein_coding	FALSE	0.424621	0.449438	-4.35264	-0.238295	0.024526	0.0830253
FAM219B	ENST00000570143.5	FAM219B-219	nonsense_mediated_decay	FALSE	0.0415798	0.0561798	2.45976	-0.238295	0.024526	0.0830253	FALSE	FALSE	TRUE	FALSE	FALSE	TRUE	FALSE	FALSE
TGFBRAP1	ENST00000393359.7	TGFBRAP1-201	protein_coding	TRUE	0.907034	0.921348	3.2165	0.238285	0.0245319	0.0830296	TRUE	FALSE	FALSE	FALSE	FALSE	FALSE	FALSE	FALSE
TGFBRAP1	ENST00000595531.5	TGFBRAP1-202	protein_coding	FALSE	0.0929663	0.11236	-3.2165	-0.238285	0.0245319	0.0830296	FALSE	FALSE	FALSE	FALSE	TRUE	FALSE	FALSE	FALSE
RBM26	ENST00000472143.2	RBM26-206	retained_intron	FALSE	0.105649	0.47191	1.84252	0.238285	0.0245319	0.0830296	FALSE	TRUE	FALSE	TRUE	TRUE	TRUE	FALSE	FALSE
SPATA17	ENST00000470448.5	SPATA17-202	nonsense_mediated_decay	FALSE	0.116842	0.159091	-1.40751	-0.239614	0.0245443	0.0830468
TATDN1	ENST00000520938.3	TATDN1-209	nonsense_mediated_decay	FALSE	0.0328719	0.101124	1.40015	-0.238209	0.024579	0.0831174	FALSE	FALSE	TRUE	FALSE	FALSE	TRUE	FALSE	TRUE
YTHDF3	ENST00000617200.1	YTHDF3-209	protein_coding	FALSE	0.0225596	0.0674157	-1.66336	0.2382	0.0245848	0.0831311	FALSE	FALSE	FALSE	FALSE	FALSE	FALSE	FALSE	FALSE
CYTH1	ENST00000589297.5	CYTH1-209	protein_coding	FALSE	0.374796	0.88764	4.23255	0.238171	0.0246025	0.0831629	TRUE	FALSE	FALSE	FALSE	FALSE	FALSE	FALSE	FALSE
USP30	ENST00000257548.10	USP30-201	protein_coding	TRUE	0.740264	0.932584	4.63978	0.238152	0.0246143	0.0831904	TRUE	FALSE	FALSE	FALSE	FALSE	FALSE	FALSE	FALSE
ENSG00000229321	ENST00000658889.1	ENST00000658889	lncRNA	FALSE	0.322782	0.75	4.71905	0.239494	0.024618	0.0831979	FALSE	FALSE	FALSE	TRUE	TRUE	TRUE	FALSE	FALSE
LINC02669	ENST00000665584.1	LINC02669-214	lncRNA	FALSE	0.0657427	0.11236	1.68091	-0.238133	0.0246261	0.0832023	FALSE	FALSE	FALSE	TRUE	FALSE	TRUE	FALSE	FALSE
AURKAIP1	ENST00000338338.10	AURKAIP1-202	protein_coding	TRUE	0.449288	0.764045	-6.56706	-0.238133	0.0246261	0.0832023	TRUE	FALSE	FALSE	FALSE	FALSE	FALSE	FALSE	FALSE
LIPE-AS1	ENST00000593491.3	LIPE-AS1-202	lncRNA	FALSE	0.145884	0.191011	-2.93747	-0.238133	0.0246261	0.0832023	FALSE	FALSE	FALSE	TRUE	TRUE	TRUE	FALSE	FALSE
LYRM9	ENST00000460380.6	LYRM9-203	protein_coding	FALSE	0.558165	0.797753	5.93868	0.238114	0.0246379	0.0832154	TRUE	FALSE	FALSE	FALSE	FALSE	FALSE	FALSE	FALSE
HLA-DPA1	ENST00000419277.5	HLA-DPA1-242	protein_coding	FALSE	0.2112	0.47191	-2.76396	-0.238076	0.0246616	0.0832535	FALSE	FALSE	FALSE	FALSE	TRUE	FALSE	FALSE	FALSE
ENSG00000255087	ENST00000655277.1	ENST00000655277	lncRNA	FALSE	0.0882404	0.157303	1.52317	-0.238057	0.0246734	0.0832685
HMGCS1	ENST00000325110.11	HMGCS1-201	protein_coding	TRUE	0.591775	0.94382	-7.73495	-0.238038	0.0246852	0.083296	TRUE	FALSE	FALSE	FALSE	FALSE	FALSE	FALSE	FALSE
EPS15L1	ENST00000599790.1	EPS15L1-213	protein_coding	FALSE	0.116971	0.483146	-3.04018	-0.238019	0.024697	0.0833328	FALSE	FALSE	FALSE	FALSE	TRUE	TRUE	FALSE	FALSE
DPP8	ENST00000341861.9	DPP8-203	protein_coding	FALSE	0.710146	0.966292	-4.10619	-0.238	0.0247089	0.0833603	TRUE	FALSE	FALSE	FALSE	FALSE	FALSE	FALSE	FALSE
BCL2	ENST00000589955.2	BCL2-203	protein_coding	FALSE	0.226884	0.561798	3.55657	0.238	0.0247089	0.0833603	FALSE	FALSE	FALSE	FALSE	TRUE	TRUE	FALSE	FALSE
CENPV	ENST00000472570.2	CENPV-202	retained_intron	FALSE	0.0517461	0.11236	1.69374	-0.23799	0.0247148	0.083374	FALSE	TRUE	FALSE	TRUE	TRUE	FALSE	FALSE	FALSE
AKTIP	ENST00000565431.1	AKTIP-208	retained_intron	FALSE	0.0385775	0.0674157	2.15206	-0.23799	0.0247148	0.083374	FALSE	TRUE	FALSE	TRUE	TRUE	TRUE	FALSE	FALSE
ENSG00000231329	ENST00000590219.5	ENST00000590219	lncRNA	FALSE	0.144511	0.494382	-3.21082	-0.237943	0.0247444	0.0834428	FALSE	FALSE	FALSE	TRUE	FALSE	TRUE	FALSE	FALSE
ACP5	ENST00000695812.1	ACP5-217	retained_intron	FALSE	0.0280169	0.0561798	-1.51677	-0.237933	0.0247503	0.0834565	FALSE	TRUE	FALSE	TRUE	TRUE	FALSE	FALSE	FALSE
NEDD1	ENST00000557400.5	NEDD1-210	protein_coding_CDS_not_defined	FALSE	0.0292011	0.0674157	1.58671	-0.237924	0.0247563	0.0834641	FALSE	FALSE	FALSE	TRUE	FALSE	TRUE	FALSE	FALSE
TUBG2	ENST00000251412.8	TUBG2-201	protein_coding	TRUE	0.889493	0.988764	-1.8265	-0.237895	0.0247741	0.0835147	TRUE	FALSE	FALSE	FALSE	FALSE	FALSE	FALSE	FALSE
HECW1	ENST00000471043.1	HECW1-206	protein_coding_CDS_not_defined	FALSE	0.0253596	0.0561798	-1.88633	0.237886	0.02478	0.083516	FALSE	FALSE	FALSE	TRUE	TRUE	TRUE	FALSE	FALSE
PSMD9	ENST00000541212.6	PSMD9-207	protein_coding	TRUE	0.319579	0.505618	3.4901	0.237886	0.02478	0.083516	TRUE	FALSE	FALSE	FALSE	FALSE	FALSE	FALSE	FALSE
DNAJC19	ENST00000688055.1	DNAJC19-212	protein_coding	FALSE	0.0473708	0.191011	-2.00385	-0.237838	0.0248097	0.083588	FALSE	FALSE	FALSE	FALSE	FALSE	TRUE	FALSE	FALSE
ENSG00000233783	ENST00000456904.3	ENST00000456904	lncRNA	FALSE	0.137246	0.179775	-1.50491	-0.237838	0.0248097	0.083588	FALSE	FALSE	FALSE	TRUE	TRUE	TRUE	FALSE	FALSE
EOLA1-DT	ENST00000618820.1	EOLA1-DT-216	lncRNA	FALSE	0.0260831	0.0449438	1.51982	-0.237819	0.0248215	0.0836156	FALSE	FALSE	FALSE	TRUE	TRUE	TRUE	FALSE	FALSE
KCP	ENST00000610776.5	KCP-203	protein_coding	TRUE	0.148744	0.516854	-2.72751	-0.237819	0.0248215	0.0836156
MXD3	ENST00000423571.6	MXD3-201	protein_coding	FALSE	0.0461011	0.0561798	2.51611	-0.23781	0.0248275	0.0836231	FALSE	FALSE	FALSE	FALSE	FALSE	TRUE	FALSE	FALSE
ATG2A	ENST00000377264.8	ATG2A-201	protein_coding	TRUE	0.915925	0.988764	1.99208	0.23781	0.0248275	0.0836231	TRUE	FALSE	FALSE	FALSE	FALSE	FALSE	FALSE	FALSE
USP20	ENST00000358355.5	USP20-202	protein_coding	FALSE	0.133853	0.382022	-2.20569	-0.23781	0.0248275	0.0836231	FALSE	FALSE	FALSE	FALSE	FALSE	FALSE	TRUE	FALSE
CHMP4A	ENST00000524955.1	CHMP4A-202	retained_intron	FALSE	0.111271	0.241379	-1.31949	-0.240513	0.0248353	0.0836401	FALSE	TRUE	FALSE	TRUE	TRUE	TRUE	FALSE	FALSE
TTC26	ENST00000481482.5	TTC26-209	protein_coding_CDS_not_defined	FALSE	0.0396096	0.0722892	1.79187	-0.2462	0.0248566	0.0836827	FALSE	FALSE	FALSE	TRUE	FALSE	TRUE	FALSE	FALSE
ERICH2	ENST00000697325.1	ERICH2-217	protein_coding	TRUE	0.223745	0.60241	-4.79756	-0.2462	0.0248566	0.0836827
ENSG00000227355	ENST00000637073.1	ENST00000637073	lncRNA	FALSE	0.0989629	0.11236	2.33691	-0.237743	0.0248691	0.0837009
INO80B	ENST00000233331.12	INO80B-201	protein_coding	TRUE	0.388453	0.681818	-6.66362	-0.239062	0.0248858	0.0837406	TRUE	FALSE	FALSE	FALSE	FALSE	FALSE	FALSE	FALSE
CAMK2D	ENST00000683023.1	CAMK2D-215	nonsense_mediated_decay	FALSE	0.0635157	0.202247	-1.25495	-0.237705	0.0248929	0.0837406	FALSE	FALSE	TRUE	FALSE	TRUE	TRUE	TRUE	FALSE
TLE5	ENST00000592414.1	TLE5-212	retained_intron	FALSE	0.125912	0.337079	-3.01824	-0.237667	0.0249168	0.0837958	FALSE	TRUE	FALSE	TRUE	TRUE	FALSE	FALSE	FALSE
GAS2	ENST00000533092.1	GAS2-207	protein_coding_CDS_not_defined	FALSE	0.0454205	0.102273	-1.64195	-0.238994	0.0249285	0.0838234	FALSE	FALSE	FALSE	TRUE	TRUE	TRUE	FALSE	FALSE
ACP2	ENST00000671941.1	ACP2-205	protein_coding_CDS_not_defined	FALSE	0.0748382	0.134831	-2.24239	-0.237639	0.0249347	0.083831	FALSE	FALSE	FALSE	TRUE	TRUE	TRUE	FALSE	FALSE
CCP110	ENST00000567451.1	CCP110-209	retained_intron	FALSE	0.0535101	0.146067	-1.63441	-0.237639	0.0249347	0.083831	FALSE	TRUE	FALSE	TRUE	TRUE	TRUE	FALSE	FALSE
TSBP1-AS1	ENST00000425033.1	TSBP1-AS1-203	lncRNA	FALSE	0.1054	0.179775	-2.97846	-0.237629	0.0249406	0.0838448
RAP1B	ENST00000250559.14	RAP1B-201	protein_coding	TRUE	0.254897	0.797753	3.45544	0.237629	0.0249406	0.0838448	FALSE	FALSE	FALSE	FALSE	FALSE	TRUE	FALSE	FALSE
ZBTB46	ENST00000650966.1	ZBTB46-206	nonsense_mediated_decay	FALSE	0.232604	0.404494	5.07659	0.23762	0.0249466	0.0838524	FALSE	FALSE	TRUE	FALSE	TRUE	TRUE	TRUE	FALSE
LINC01359	ENST00000670320.1	LINC01359-221	lncRNA	FALSE	0.074818	0.0898876	1.26182	-0.23761	0.0249526	0.0838644	FALSE	FALSE	FALSE	TRUE	FALSE	TRUE	FALSE	FALSE
PHACTR1	ENST00000675203.2	PHACTR1-214	protein_coding	FALSE	0.0398775	0.0786517	1.53121	-0.237601	0.0249585	0.0838707	FALSE	FALSE	FALSE	FALSE	TRUE	TRUE	FALSE	FALSE
SFRP4	ENST00000436072.7	SFRP4-201	protein_coding	TRUE	0.966857	1	1.86153	0.240301	0.0249663	0.0838843	TRUE	FALSE	FALSE	FALSE	FALSE	FALSE	FALSE	FALSE
SCIMP	ENST00000571800.5	SCIMP-202	protein_coding	FALSE	0.210099	0.438202	-2.39465	-0.237572	0.0249764	0.0838997
ACE2	ENST00000677282.1	ACE2-205	protein_coding	FALSE	0.0519	0.157303	1.35299	-0.237563	0.0249824	0.0839104
EIF1B-AS1	ENST00000701308.1	EIF1B-AS1-215	lncRNA	FALSE	0.0503337	0.269663	-2.32331	-0.237534	0.0250003	0.0839425	FALSE	FALSE	FALSE	TRUE	TRUE	TRUE	FALSE	FALSE
PRDM15	ENST00000422911.6	PRDM15-203	protein_coding	FALSE	0.488343	0.932584	5.59349	0.237515	0.0250123	0.0839609	TRUE	FALSE	FALSE	FALSE	FALSE	FALSE	FALSE	FALSE
LRRC37A3	ENST00000577487.1	LRRC37A3-205	protein_coding_CDS_not_defined	FALSE	0.209728	0.52809	-2.63774	-0.237506	0.0250183	0.0839747	FALSE	FALSE	FALSE	TRUE	TRUE	TRUE	FALSE	FALSE
CPT2	ENST00000635888.1	CPT2-204	nonsense_mediated_decay	FALSE	0.484518	0.741573	-8.06052	-0.237458	0.0250482	0.0840217	TRUE	FALSE	TRUE	FALSE	FALSE	FALSE	FALSE	FALSE
CHCHD6	ENST00000510044.1	CHCHD6-205	protein_coding_CDS_not_defined	FALSE	0.03035	0.0465116	1.7345	-0.241542	0.0250601	0.0840217	FALSE	FALSE	FALSE	TRUE	TRUE	TRUE	FALSE	FALSE
RRM1	ENST00000530368.1	RRM1-208	retained_intron	FALSE	0.0545831	0.146067	2.50945	0.237439	0.0250602	0.0840217	FALSE	TRUE	FALSE	TRUE	TRUE	TRUE	FALSE	FALSE
CASP10	ENST00000696190.1	CASP10-213	retained_intron	FALSE	0.0664303	0.101124	2.31882	-0.237353	0.0251141	0.0841219	FALSE	TRUE	FALSE	TRUE	FALSE	TRUE	FALSE	FALSE
IL1RN	ENST00000472292.1	IL1RN-208	retained_intron	FALSE	0.0556685	0.101124	-1.38875	-0.237344	0.0251202	0.0841291	FALSE	TRUE	FALSE	TRUE	TRUE	TRUE	FALSE	FALSE
HAUS7	ENST00000437046.6	HAUS7-204	protein_coding_CDS_not_defined	FALSE	0.0930449	0.157303	-1.53496	-0.237334	0.0251262	0.0841368	FALSE	FALSE	FALSE	TRUE	TRUE	TRUE	FALSE	FALSE
CEP44	ENST00000503053.5	CEP44-205	protein_coding	FALSE	0.0382742	0.0898876	1.28851	-0.237315	0.0251382	0.084152	FALSE	FALSE	FALSE	FALSE	TRUE	TRUE	FALSE	FALSE
PLXNB1	ENST00000483753.1	PLXNB1-216	retained_intron	FALSE	0.0557483	0.168539	-1.45429	-0.237315	0.0251382	0.084152	FALSE	TRUE	FALSE	TRUE	TRUE	TRUE	FALSE	FALSE
ZNF880	ENST00000597976.5	ZNF880-205	protein_coding	FALSE	0.0615809	0.123596	-1.66124	-0.237315	0.0251382	0.084152	FALSE	FALSE	FALSE	FALSE	FALSE	TRUE	FALSE	FALSE
GSTK1	ENST00000409500.7	GSTK1-202	protein_coding	FALSE	0.0461404	0.123596	-1.80432	-0.237296	0.0251502	0.0841611	FALSE	FALSE	FALSE	FALSE	FALSE	TRUE	FALSE	FALSE
PAK1	ENST00000533468.5	PAK1-219	retained_intron	FALSE	0.0650663	0.179775	-1.58479	-0.237287	0.0251562	0.0841719	FALSE	TRUE	FALSE	TRUE	TRUE	TRUE	FALSE	FALSE
SNHG5	ENST00000673634.1	SNHG5-284	lncRNA	FALSE	0.0507562	0.191011	1.57588	0.237287	0.0251562	0.0841719	FALSE	FALSE	FALSE	TRUE	TRUE	TRUE	FALSE	FALSE
CERK	ENST00000216264.13	CERK-201	protein_coding	TRUE	0.94207	0.977528	1.2814	0.237277	0.0251622	0.0841857	TRUE	FALSE	FALSE	FALSE	FALSE	FALSE	FALSE	FALSE
ZNF33A	ENST00000374618.7	ZNF33A-202	protein_coding	FALSE	0.0672809	0.0898876	1.41906	-0.237249	0.0251802	0.0842305	FALSE	FALSE	FALSE	FALSE	FALSE	FALSE	FALSE	FALSE
KIAA1586	ENST00000545356.5	KIAA1586-203	protein_coding	FALSE	0.477045	0.674157	4.78673	0.237239	0.0251863	0.0842319	TRUE	FALSE	FALSE	FALSE	FALSE	FALSE	FALSE	FALSE
CEP350	ENST00000706242.1	CEP350-221	retained_intron	FALSE	0.12209	0.393258	3.02043	0.237239	0.0251863	0.0842319	FALSE	TRUE	FALSE	TRUE	TRUE	TRUE	FALSE	FALSE
PCBD2	ENST00000510013.1	PCBD2-203	protein_coding_CDS_not_defined	FALSE	0.046567	0.0681818	-1.46228	-0.238553	0.0252052	0.0842702	FALSE	FALSE	FALSE	TRUE	TRUE	TRUE	FALSE	FALSE
DDOST	ENST00000475210.1	DDOST-203	protein_coding_CDS_not_defined	FALSE	0.0447067	0.11236	1.4761	0.237192	0.0252163	0.0842827	FALSE	FALSE	FALSE	TRUE	TRUE	TRUE	FALSE	FALSE
RNASEH2B	ENST00000643774.1	RNASEH2B-222	protein_coding	FALSE	0.0608225	0.157303	1.27956	0.237173	0.0252284	0.0843042	FALSE	FALSE	FALSE	FALSE	TRUE	TRUE	FALSE	FALSE
COMMD5	ENST00000402718.4	COMMD5-202	protein_coding	FALSE	0.17672	0.215909	-2.69698	-0.238454	0.025267	0.0844113	FALSE	FALSE	FALSE	FALSE	TRUE	FALSE	FALSE	FALSE
ZBED5	ENST00000525350.5	ZBED5-203	protein_coding_CDS_not_defined	FALSE	0.0532326	0.247191	1.28388	0.237087	0.0252827	0.084445	FALSE	FALSE	FALSE	TRUE	TRUE	TRUE	FALSE	FALSE
CIBAR1	ENST00000520363.1	CIBAR1-210	protein_coding_CDS_not_defined	FALSE	0.108039	0.393258	2.07593	0.237068	0.0252947	0.0844666	FALSE	FALSE	FALSE	TRUE	TRUE	TRUE	FALSE	FALSE
FAM219B	ENST00000562698.5	FAM219B-202	protein_coding	FALSE	0.0277978	0.0449438	1.38506	-0.237068	0.0252947	0.0844666	FALSE	FALSE	FALSE	FALSE	FALSE	TRUE	FALSE	FALSE
ETV3	ENST00000460850.1	ETV3-203	protein_coding_CDS_not_defined	FALSE	0.0869348	0.303371	-1.53092	-0.237011	0.025331	0.0845314	FALSE	FALSE	FALSE	TRUE	FALSE	TRUE	FALSE	FALSE
TULP4	ENST00000620026.1	TULP4-207	protein_coding_CDS_not_defined	FALSE	0.0558831	0.168539	-1.47895	-0.236983	0.0253491	0.084567	FALSE	FALSE	FALSE	TRUE	TRUE	TRUE	FALSE	FALSE
SMYD3	ENST00000391836.3	SMYD3-203	protein_coding	FALSE	0.0621	0.179775	-2.20004	-0.236973	0.0253552	0.0845747	FALSE	FALSE	FALSE	FALSE	TRUE	TRUE	FALSE	FALSE
EEF2KMT	ENST00000585975.5	EEF2KMT-204	retained_intron	FALSE	0.0645819	0.0963855	1.35846	-0.245374	0.0253607	0.0845821
MRNIP	ENST00000519213.1	MRNIP-208	nonsense_mediated_decay	FALSE	0.0764719	0.191011	-1.47538	-0.236964	0.0253612	0.0845821	FALSE	FALSE	TRUE	FALSE	FALSE	TRUE	FALSE	TRUE
AGAP1	ENST00000409538.5	AGAP1-205	protein_coding	FALSE	0.283337	0.550562	8.47557	0.236954	0.0253673	0.0845821	FALSE	FALSE	FALSE	FALSE	TRUE	TRUE	FALSE	FALSE
ODR4	ENST00000478571.1	ODR4-205	protein_coding_CDS_not_defined	FALSE	0.0673607	0.247191	-1.3861	-0.236945	0.0253733	0.0845821	FALSE	FALSE	FALSE	TRUE	TRUE	TRUE	FALSE	FALSE
KLHL6	ENST00000487643.1	KLHL6-203	protein_coding_CDS_not_defined	FALSE	0.0877551	0.157303	-1.39359	-0.236907	0.0253976	0.0846254	FALSE	FALSE	FALSE	TRUE	TRUE	TRUE	FALSE	FALSE
ENSG00000287042	ENST00000702645.1	ENST00000702645	lncRNA	FALSE	0.0802813	0.12	-1.28366	-0.258051	0.0254004	0.0846318	FALSE	FALSE	FALSE	TRUE	FALSE	TRUE	FALSE	FALSE
EIF2B4	ENST00000493344.6	EIF2B4-210	protein_coding	FALSE	0.174742	0.314607	1.57293	0.236897	0.0254036	0.0846363	FALSE	FALSE	FALSE	FALSE	FALSE	FALSE	FALSE	FALSE
BANK1	ENST00000322953.9	BANK1-201	protein_coding	TRUE	0.103073	0.134831	1.50682	-0.236888	0.0254097	0.084644	FALSE	FALSE	FALSE	FALSE	TRUE	FALSE	FALSE	FALSE
ATXN2	ENST00000552323.1	ATXN2-224	retained_intron	FALSE	0.0184247	0.0674157	-1.32203	-0.236869	0.0254218	0.0846625	FALSE	TRUE	FALSE	TRUE	TRUE	TRUE	FALSE	FALSE
FASTK	ENST00000482806.5	FASTK-213	retained_intron	FALSE	0.105113	0.258427	-1.77711	-0.236859	0.0254279	0.0846671	FALSE	TRUE	FALSE	TRUE	FALSE	FALSE	FALSE	FALSE
DIRAS3	ENST00000646789.1	DIRAS3-202	protein_coding	TRUE	0.338575	0.617978	3.44838	0.236831	0.0254461	0.0847028	FALSE	FALSE	FALSE	FALSE	TRUE	FALSE	FALSE	FALSE
RCOR3	ENST00000367006.8	RCOR3-202	protein_coding	FALSE	0.14353	0.494382	2.76734	0.236831	0.0254461	0.0847028	FALSE	FALSE	FALSE	FALSE	FALSE	TRUE	FALSE	FALSE
DRG2	ENST00000580055.5	DRG2-214	nonsense_mediated_decay	FALSE	0.0401775	0.0898876	1.49104	-0.236774	0.0254825	0.0847873	FALSE	FALSE	TRUE	FALSE	FALSE	FALSE	TRUE	FALSE
NUBPL	ENST00000281081.12	NUBPL-201	protein_coding	TRUE	0.470691	0.707865	6.85083	0.236755	0.0254947	0.0847989	FALSE	FALSE	FALSE	FALSE	TRUE	FALSE	FALSE	FALSE
EIPR1	ENST00000470625.1	EIPR1-211	retained_intron	FALSE	0.0321528	0.0674157	1.76803	-0.236755	0.0254947	0.0847989	FALSE	TRUE	FALSE	TRUE	TRUE	TRUE	FALSE	FALSE
SIGIRR	ENST00000527987.1	SIGIRR-210	retained_intron	FALSE	0.0778933	0.123596	1.67877	-0.236755	0.0254947	0.0847989	FALSE	TRUE	FALSE	TRUE	TRUE	FALSE	FALSE	FALSE
SAA2	ENST00000414546.6	SAA2-202	protein_coding	FALSE	0.420119	0.707865	-4.06327	-0.236745	0.0255007	0.0848098
PHKG2	ENST00000569762.1	PHKG2-211	retained_intron	FALSE	0.158891	0.370787	-4.44807	-0.236697	0.0255311	0.0848766	FALSE	TRUE	FALSE	TRUE	TRUE	TRUE	FALSE	FALSE
CA3-AS1	ENST00000654303.1	CA3-AS1-204	lncRNA	FALSE	0.371644	0.658824	-5.93456	-0.242182	0.0255422	0.0848889
CNOT3	ENST00000618939.5	CNOT3-209	retained_intron	FALSE	0.225762	0.640449	4.46565	0.236678	0.0255433	0.0848889	FALSE	TRUE	FALSE	TRUE	FALSE	TRUE	FALSE	FALSE
ENSG00000288663	ENST00000678985.1	ENST00000678985	retained_intron	FALSE	0.041082	0.0449438	1.37706	-0.236621	0.0255799	0.0849511	FALSE	TRUE	FALSE	TRUE	FALSE	FALSE	FALSE	FALSE
NDUFB2	ENST00000476279.5	NDUFB2-212	protein_coding	FALSE	0.146502	0.348315	2.23884	0.236612	0.025586	0.0849557	FALSE	FALSE	FALSE	FALSE	FALSE	TRUE	TRUE	FALSE
CCDC102B	ENST00000360242.9	CCDC102B-201	protein_coding	TRUE	0.533257	0.808989	-6.75205	-0.236602	0.0255921	0.0849697	TRUE	FALSE	FALSE	FALSE	FALSE	FALSE	FALSE	FALSE
SERHL2	ENST00000527167.5	SERHL2-209	retained_intron	FALSE	0.0250759	0.0574713	1.38163	-0.23928	0.0256079	0.0850005
ATP7B	ENST00000673867.1	ATP7B-221	retained_intron	FALSE	0.0622742	0.179775	-1.42483	-0.236564	0.0256165	0.0850164	FALSE	TRUE	FALSE	TRUE	TRUE	FALSE	FALSE	FALSE
NOPCHAP1	ENST00000552951.7	NOPCHAP1-204	protein_coding	TRUE	0.850617	0.94382	1.65423	0.236536	0.0256348	0.0850522	TRUE	FALSE	FALSE	FALSE	FALSE	FALSE	FALSE	FALSE
TBRG4	ENST00000395655.8	TBRG4-203	protein_coding	FALSE	0.0194045	0.0449438	-1.53188	0.236536	0.0256348	0.0850522	FALSE	FALSE	FALSE	FALSE	TRUE	FALSE	FALSE	FALSE
BRME1	ENST00000591439.5	BRME1-207	protein_coding_CDS_not_defined	FALSE	0.0272167	0.0384615	1.45754	-0.252637	0.0256455	0.085074
NHERF2	ENST00000424542.7	NHERF2-201	protein_coding	TRUE	0.393634	0.808989	5.05023	0.236517	0.025647	0.085074	TRUE	FALSE	FALSE	FALSE	FALSE	FALSE	FALSE	FALSE
ALDH1L1	ENST00000467370.5	ALDH1L1-209	retained_intron	FALSE	0.173896	0.505618	2.89604	0.236507	0.0256531	0.0850817	FALSE	TRUE	FALSE	TRUE	TRUE	FALSE	FALSE	FALSE
ZNF10	ENST00000543271.5	ZNF10-210	protein_coding_CDS_not_defined	FALSE	0.109769	0.168539	-1.33865	-0.236488	0.0256653	0.0850973	FALSE	FALSE	FALSE	TRUE	FALSE	TRUE	FALSE	FALSE
PCID2	ENST00000375457.2	PCID2-203	protein_coding	FALSE	0.302764	0.730337	6.08283	0.236479	0.0256715	0.0851051	FALSE	FALSE	FALSE	FALSE	TRUE	FALSE	FALSE	FALSE
GSTZ1	ENST00000555208.1	GSTZ1-214	retained_intron	FALSE	0.128152	0.348315	3.18661	0.23646	0.0256837	0.08513	FALSE	TRUE	FALSE	TRUE	TRUE	FALSE	FALSE	FALSE
SH3GL1	ENST00000593591.5	SH3GL1-203	protein_coding	FALSE	0.0774348	0.247191	-3.59669	-0.236422	0.0257082	0.085183	FALSE	FALSE	FALSE	FALSE	TRUE	TRUE	FALSE	FALSE
RBM43	ENST00000331426.6	RBM43-201	protein_coding	TRUE	0.854678	0.977528	2.65592	0.236412	0.0257143	0.0851939	TRUE	FALSE	FALSE	FALSE	FALSE	FALSE	FALSE	FALSE
RBM43	ENST00000409092.1	RBM43-202	protein_coding	FALSE	0.145322	0.337079	-2.65592	-0.236412	0.0257143	0.0851939	FALSE	FALSE	FALSE	FALSE	FALSE	TRUE	FALSE	FALSE
ZNF707	ENST00000531254.1	ZNF707-218	retained_intron	FALSE	0.0593322	0.114943	1.52602	-0.239106	0.0257189	0.0852023
PLK2	ENST00000274289.8	PLK2-201	protein_coding	TRUE	0.0771648	0.170455	-2.0541	-0.237741	0.0257206	0.0852023	FALSE	FALSE	FALSE	FALSE	FALSE	FALSE	FALSE	FALSE
DNTTIP1	ENST00000372622.8	DNTTIP1-201	protein_coding	TRUE	0.773999	0.94382	5.03273	0.236393	0.0257265	0.0852046	TRUE	FALSE	FALSE	FALSE	FALSE	FALSE	FALSE	FALSE
ITIH4	ENST00000467462.1	ITIH4-206	protein_coding_CDS_not_defined	FALSE	0.203218	0.280899	-1.77397	-0.236393	0.0257265	0.0852046
FEN1	ENST00000305885.3	FEN1-201	protein_coding	TRUE	0.967723	0.975904	-1.44999	0.244783	0.0257269	0.0852046	TRUE	FALSE	FALSE	FALSE	FALSE	FALSE	FALSE	FALSE
FEN1	ENST00000535723.1	FEN1-203	protein_coding	FALSE	0.0322771	0.0361446	1.44999	-0.244783	0.0257269	0.0852046	FALSE	FALSE	FALSE	FALSE	FALSE	TRUE	FALSE	FALSE
NHLRC3	ENST00000473371.1	NHLRC3-204	retained_intron	FALSE	0.438889	0.910112	-5.68794	-0.236365	0.0257449	0.085236	TRUE	TRUE	FALSE	TRUE	FALSE	FALSE	FALSE	FALSE
CZIB	ENST00000474227.1	CZIB-203	retained_intron	FALSE	0.115612	0.359551	2.30421	0.236355	0.025751	0.0852439	FALSE	TRUE	FALSE	TRUE	TRUE	TRUE	FALSE	FALSE
TSPOAP1-AS1	ENST00000690694.1	TSPOAP1-AS1-214	lncRNA	FALSE	0.114869	0.157303	1.93962	-0.236327	0.0257694	0.085286	FALSE	FALSE	FALSE	TRUE	TRUE	TRUE	FALSE	FALSE
DNAJC2	ENST00000379257.7	DNAJC2-202	nonsense_mediated_decay	FALSE	0.0318742	0.0561798	1.68299	-0.236308	0.0257817	0.0853079	FALSE	FALSE	TRUE	FALSE	FALSE	TRUE	TRUE	FALSE
MEG3	ENST00000398461.5	MEG3-202	lncRNA	FALSE	0.0871393	0.146067	2.61249	0.236279	0.0258001	0.0853501	FALSE	FALSE	FALSE	TRUE	TRUE	TRUE	FALSE	FALSE
ATRIP	ENST00000412052.4	ATRIP-203	protein_coding	FALSE	0.0790596	0.179775	-2.62475	-0.23627	0.0258063	0.0853516	FALSE	FALSE	FALSE	FALSE	TRUE	TRUE	FALSE	FALSE
TIMP2	ENST00000262768.11	TIMP2-201	protein_coding	TRUE	0.829431	0.94382	6.56645	0.23627	0.0258063	0.0853516	TRUE	FALSE	FALSE	FALSE	FALSE	FALSE	FALSE	FALSE
STAB1	ENST00000479355.1	STAB1-206	retained_intron	FALSE	0.0654753	0.337079	-1.88245	-0.236251	0.0258186	0.0853595	FALSE	TRUE	FALSE	TRUE	FALSE	TRUE	FALSE	FALSE
SLX1A-SULT1A3	ENST00000565342.5	SLX1A-SULT1A3-202	lncRNA	FALSE	0.0385191	0.0561798	1.38684	-0.236241	0.0258247	0.0853595	FALSE	FALSE	FALSE	TRUE	TRUE	FALSE	FALSE	FALSE
IL1RL2	ENST00000481806.1	IL1RL2-204	protein_coding_CDS_not_defined	FALSE	0.102456	0.134831	-1.42458	-0.236232	0.0258308	0.0853736	FALSE	FALSE	FALSE	TRUE	FALSE	TRUE	FALSE	FALSE
ARSK	ENST00000380009.9	ARSK-201	protein_coding	TRUE	0.854215	0.955056	2.87033	0.236222	0.025837	0.0853845	TRUE	FALSE	FALSE	FALSE	FALSE	FALSE	FALSE	FALSE
RERGL	ENST00000229002.6	RERGL-201	protein_coding	FALSE	0.789117	0.843373	3.84745	0.244597	0.0258431	0.0853985	TRUE	FALSE	FALSE	FALSE	FALSE	FALSE	FALSE	FALSE
SLC22A5	ENST00000685543.1	SLC22A5-210	retained_intron	FALSE	0.0415191	0.0898876	-1.64163	-0.236194	0.0258554	0.0854267	FALSE	TRUE	FALSE	TRUE	TRUE	TRUE	FALSE	FALSE
NF2	ENST00000413209.6	NF2-210	protein_coding	FALSE	0.109126	0.337079	-3.41797	-0.236184	0.0258616	0.0854283	FALSE	FALSE	FALSE	FALSE	FALSE	FALSE	FALSE	TRUE
TNRC18	ENST00000497663.1	TNRC18-210	retained_intron	FALSE	0.0571663	0.213483	-2.92565	-0.236184	0.0258616	0.0854283	FALSE	TRUE	FALSE	TRUE	TRUE	TRUE	FALSE	FALSE
ENSG00000225963	ENST00000454058.3	ENST00000454058	lncRNA	FALSE	0.0790528	0.101124	2.76568	-0.236184	0.0258616	0.0854283
KIFC2	ENST00000645548.2	KIFC2-209	protein_coding	TRUE	0.0619379	0.0804598	-2.20766	-0.238875	0.0258663	0.0854299	FALSE	FALSE	FALSE	FALSE	TRUE	FALSE	FALSE	FALSE
CUL9	ENST00000512423.1	CUL9-215	retained_intron	FALSE	0.0259798	0.0786517	1.27363	-0.236175	0.0258677	0.0854299	FALSE	TRUE	FALSE	TRUE	TRUE	TRUE	FALSE	FALSE
IL10RB	ENST00000451065.1	IL10RB-203	nonsense_mediated_decay	FALSE	0.0390202	0.146067	-1.49657	-0.236127	0.0258985	0.0854732	FALSE	FALSE	TRUE	FALSE	TRUE	TRUE	TRUE	FALSE
LSM5	ENST00000468872.5	LSM5-209	retained_intron	FALSE	0.0280584	0.0449438	1.46356	-0.236127	0.0258985	0.0854732	FALSE	TRUE	FALSE	TRUE	TRUE	TRUE	FALSE	FALSE
CNTN4	ENST00000434053.5	CNTN4-208	protein_coding	FALSE	0.0293528	0.0561798	-1.26095	0.236118	0.0259047	0.0854832
LINC00888	ENST00000471496.7	LINC00888-203	lncRNA	FALSE	0.107461	0.191011	1.30284	-0.236108	0.0259109	0.0855004	FALSE	FALSE	FALSE	TRUE	FALSE	FALSE	FALSE	FALSE
USP34-DT	ENST00000603652.2	USP34-DT-204	lncRNA	FALSE	0.182151	0.404494	-3.4737	-0.23607	0.0259355	0.0855537
SIRT2	ENST00000420440.5	SIRT2-207	nonsense_mediated_decay	FALSE	0.0355854	0.0786517	1.5159	-0.23607	0.0259355	0.0855537	FALSE	FALSE	TRUE	FALSE	TRUE	TRUE	FALSE	FALSE
RMDN1	ENST00000519789.5	RMDN1-211	protein_coding	FALSE	0.029373	0.0898876	-1.46142	-0.236032	0.0259602	0.0856039	FALSE	FALSE	FALSE	FALSE	TRUE	FALSE	FALSE	FALSE
ZRSR2	ENST00000380308.7	ZRSR2-202	protein_coding	FALSE	0.0354371	0.134831	-1.39838	-0.236022	0.0259664	0.0856148	FALSE	FALSE	FALSE	FALSE	TRUE	TRUE	FALSE	TRUE
CLOCK	ENST00000508049.1	CLOCK-207	retained_intron	FALSE	0.117276	0.303371	-1.76316	-0.236022	0.0259664	0.0856148	FALSE	TRUE	FALSE	TRUE	TRUE	TRUE	FALSE	FALSE
ENSG00000267383	ENST00000590606.5	ENST00000590606	lncRNA	FALSE	0.257758	0.550562	-5.87262	-0.236013	0.0259725	0.0856258	TRUE	FALSE	FALSE	TRUE	FALSE	FALSE	FALSE	FALSE
RTN2	ENST00000592064.1	RTN2-212	retained_intron	FALSE	0.072809	0.134831	1.64934	-0.235965	0.0260034	0.0856902	FALSE	TRUE	FALSE	TRUE	TRUE	TRUE	FALSE	FALSE
POLR2M	ENST00000299638.8	POLR2M-201	protein_coding	TRUE	0.726475	0.865169	5.6367	0.235956	0.0260096	0.0857012	TRUE	FALSE	FALSE	FALSE	FALSE	FALSE	FALSE	FALSE
PASK	ENST00000405260.5	PASK-204	protein_coding	FALSE	0.204344	0.505618	-1.75281	-0.235946	0.0260158	0.0857153	FALSE	FALSE	FALSE	FALSE	TRUE	TRUE	FALSE	FALSE
GDAP1	ENST00000675706.1	GDAP1-236	retained_intron	FALSE	0.240847	0.52809	3.51623	0.235937	0.026022	0.0857263	FALSE	TRUE	FALSE	TRUE	TRUE	TRUE	FALSE	FALSE
ADGRG1	ENST00000562558.6	ADGRG1-214	protein_coding	FALSE	0.056718	0.11236	1.74078	-0.235908	0.0260405	0.0857687	FALSE	FALSE	FALSE	FALSE	FALSE	TRUE	FALSE	FALSE
TMA7	ENST00000438607.2	TMA7-201	protein_coding	TRUE	0.512756	0.704545	6.91079	0.237216	0.026059	0.0858079	FALSE	FALSE	FALSE	FALSE	FALSE	FALSE	FALSE	FALSE
TMEM267	ENST00000500337.6	TMEM267-202	protein_coding	FALSE	0.823584	0.858824	2.85212	0.241354	0.0260654	0.08581	TRUE	FALSE	FALSE	FALSE	FALSE	FALSE	FALSE	FALSE
AP2M1	ENST00000487958.6	AP2M1-220	retained_intron	FALSE	0.112553	0.235955	-4.37652	-0.235861	0.0260715	0.0858217	FALSE	TRUE	FALSE	TRUE	TRUE	FALSE	FALSE	FALSE
SPON2	ENST00000502657.1	SPON2-205	protein_coding_CDS_not_defined	FALSE	0.0355966	0.0681818	-1.40128	-0.237196	0.0260718	0.0858217	FALSE	FALSE	FALSE	TRUE	TRUE	TRUE	FALSE	FALSE
NINJ2	ENST00000305108.10	NINJ2-201	protein_coding	TRUE	0.0636133	0.0722892	1.60873	-0.244228	0.0260751	0.085824	FALSE	FALSE	FALSE	FALSE	TRUE	FALSE	FALSE	FALSE
SYN2	ENST00000447752.2	SYN2-204	protein_coding_CDS_not_defined	FALSE	0.0888899	0.157303	-1.91289	-0.235851	0.0260777	0.085824	FALSE	FALSE	FALSE	TRUE	TRUE	TRUE	FALSE	FALSE
ASB3	ENST00000406053.5	ASB3-203	protein_coding	FALSE	0.27487	0.606742	-5.3311	-0.235832	0.0260901	0.0858466	TRUE	FALSE	FALSE	FALSE	FALSE	FALSE	FALSE	FALSE
PAM16	ENST00000575942.1	PAM16-213	protein_coding_CDS_not_defined	FALSE	0.523734	0.674157	6.30806	0.235823	0.0260963	0.0858466	TRUE	FALSE	FALSE	TRUE	FALSE	FALSE	FALSE	FALSE
WASHC1	ENST00000696151.1	WASHC1-205	nonsense_mediated_decay	FALSE	0.0588618	0.101124	1.55865	-0.235813	0.0261025	0.0858466	FALSE	FALSE	TRUE	FALSE	TRUE	TRUE	TRUE	FALSE
NOP2	ENST00000538697.1	NOP2-210	retained_intron	FALSE	0.033709	0.0674157	1.48951	-0.235813	0.0261025	0.0858466	FALSE	TRUE	FALSE	TRUE	FALSE	TRUE	FALSE	FALSE
TRIM52-AS1	ENST00000657194.2	TRIM52-AS1-205	lncRNA	FALSE	0.815624	0.965517	2.8307	0.238506	0.0261031	0.0858466	TRUE	FALSE	FALSE	TRUE	FALSE	FALSE	FALSE	FALSE
ACP5	ENST00000695838.1	ACP5-227	retained_intron	FALSE	0.102206	0.235955	-2.78087	-0.235804	0.0261087	0.0858555	FALSE	TRUE	FALSE	TRUE	TRUE	FALSE	FALSE	FALSE
RPS6KA1	ENST00000374163.5	RPS6KA1-202	nonsense_mediated_decay	FALSE	0.674437	0.808989	4.38818	0.235794	0.0261149	0.0858696	TRUE	FALSE	TRUE	FALSE	FALSE	FALSE	FALSE	FALSE
ENSG00000289156	ENST00000702914.1	ENST00000702914	lncRNA	FALSE	0.18223	0.216867	-2.00312	-0.244154	0.0261218	0.085883	FALSE	FALSE	FALSE	TRUE	FALSE	TRUE	FALSE	FALSE
LFNG	ENST00000359574.7	LFNG-203	protein_coding	FALSE	0.0696787	0.146067	-2.44053	-0.235766	0.0261335	0.085884	FALSE	FALSE	FALSE	FALSE	FALSE	TRUE	FALSE	FALSE
KIFAP3	ENST00000474292.1	KIFAP3-204	protein_coding_CDS_not_defined	FALSE	0.135509	0.359551	1.5562	0.235766	0.0261335	0.085884	FALSE	FALSE	FALSE	TRUE	TRUE	TRUE	FALSE	FALSE
CRLF1	ENST00000392386.8	CRLF1-201	protein_coding	TRUE	0.0467045	0.0898876	1.9505	-0.235747	0.0261459	0.0859154	FALSE	FALSE	FALSE	FALSE	TRUE	TRUE	FALSE	FALSE
SPON2	ENST00000509697.1	SPON2-213	retained_intron	FALSE	0.09615	0.420455	-2.49841	-0.237078	0.0261487	0.0859198	FALSE	TRUE	FALSE	TRUE	TRUE	TRUE	FALSE	FALSE
CYP11A1	ENST00000467407.1	CYP11A1-207	protein_coding_CDS_not_defined	FALSE	0.0361571	0.0519481	1.56065	-0.253439	0.0261492	0.0859198
SLC35G2	ENST00000393079.3	SLC35G2-201	protein_coding	FALSE	0.0641705	0.102273	2.36997	-0.237052	0.0261655	0.0859453	FALSE	FALSE	FALSE	FALSE	TRUE	TRUE	FALSE	FALSE
ZNF582-DT	ENST00000663112.1	ZNF582-DT-206	lncRNA	FALSE	0.115282	0.151899	-2.36842	-0.25017	0.0261748	0.0859696	FALSE	FALSE	FALSE	TRUE	FALSE	TRUE	FALSE	FALSE
DCAF4	ENST00000553457.1	DCAF4-212	protein_coding	FALSE	0.304629	0.595506	5.15007	0.23568	0.0261894	0.0859833	FALSE	FALSE	FALSE	FALSE	TRUE	TRUE	FALSE	FALSE
CEP41	ENST00000485736.5	CEP41-212	retained_intron	FALSE	0.0612843	0.0786517	1.7654	-0.235652	0.0262081	0.0860196	FALSE	TRUE	FALSE	TRUE	TRUE	TRUE	FALSE	FALSE
TMEM198B	ENST00000508246.7	TMEM198B-206	processed_transcript	FALSE	0.0227416	0.0561798	1.31867	-0.235652	0.0262081	0.0860196	FALSE	FALSE	FALSE	TRUE	TRUE	FALSE	FALSE	FALSE
GYG1	ENST00000345003.9	GYG1-202	protein_coding	TRUE	0.42294	0.617978	7.3402	0.235652	0.0262081	0.0860196	FALSE	FALSE	FALSE	FALSE	FALSE	TRUE	FALSE	FALSE
RAD9A	ENST00000544620.5	RAD9A-209	protein_coding	FALSE	0.044617	0.0795455	2.67609	-0.236983	0.0262102	0.0860233	FALSE	FALSE	FALSE	FALSE	FALSE	TRUE	FALSE	FALSE
FHOD1	ENST00000258201.9	FHOD1-201	protein_coding	TRUE	0.070658	0.352273	-1.43799	-0.23692	0.0262516	0.0861018	FALSE	FALSE	FALSE	FALSE	FALSE	FALSE	FALSE	FALSE
RPS5	ENST00000196551.8	RPS5-201	protein_coding	TRUE	0.796521	0.865169	-1.79784	-0.235557	0.0262704	0.0861333	TRUE	FALSE	FALSE	FALSE	FALSE	FALSE	FALSE	FALSE
SNAPC2	ENST00000704328.1	SNAPC2-207	retained_intron	FALSE	0.100428	0.146067	-2.02046	-0.235557	0.0262704	0.0861333	FALSE	TRUE	FALSE	TRUE	TRUE	TRUE	FALSE	FALSE
PSEN1	ENST00000697912.1	PSEN1-225	nonsense_mediated_decay	FALSE	0.0494573	0.168539	-1.46463	-0.235547	0.0262766	0.0861472	FALSE	FALSE	TRUE	FALSE	FALSE	FALSE	FALSE	FALSE
C12orf57	ENST00000537087.5	C12orf57-202	protein_coding	FALSE	0.115619	0.370787	1.58512	0.235528	0.0262891	0.0861603	FALSE	FALSE	FALSE	FALSE	TRUE	FALSE	FALSE	FALSE
DAB2IP	ENST00000487716.1	DAB2IP-207	protein_coding_CDS_not_defined	FALSE	0.0807865	0.325843	-2.16644	-0.235528	0.0262891	0.0861603	FALSE	FALSE	FALSE	TRUE	TRUE	TRUE	FALSE	FALSE
HDAC11	ENST00000455904.5	HDAC11-215	protein_coding	FALSE	0.0320888	0.0449438	1.63431	-0.235509	0.0263016	0.0861762	FALSE	FALSE	FALSE	FALSE	TRUE	TRUE	FALSE	FALSE
HDAC2-AS2	ENST00000519104.5	HDAC2-AS2-208	lncRNA	FALSE	0.342747	0.651685	-4.09512	-0.23549	0.0263141	0.0861984	TRUE	FALSE	FALSE	TRUE	FALSE	FALSE	FALSE	FALSE
WDR73	ENST00000559224.5	WDR73-210	nonsense_mediated_decay	FALSE	0.0369472	0.0561798	1.99394	-0.235471	0.0263266	0.0862174	FALSE	FALSE	TRUE	FALSE	FALSE	TRUE	FALSE	FALSE
ZNF415	ENST00000594011.5	ZNF415-204	protein_coding	FALSE	0.720836	0.808989	4.10233	0.235462	0.0263328	0.0862347	TRUE	FALSE	FALSE	FALSE	FALSE	FALSE	FALSE	FALSE
FMC1	ENST00000481123.1	FMC1-203	protein_coding_CDS_not_defined	FALSE	0.104401	0.180556	-2.20411	-0.261763	0.0263415	0.0862538
PPT1	ENST00000641471.1	PPT1-215	protein_coding	FALSE	0.0968764	0.11236	2.09256	-0.235442	0.0263453	0.0862538	FALSE	FALSE	FALSE	FALSE	FALSE	FALSE	FALSE	FALSE
AGFG1	ENST00000409171.5	AGFG1-203	protein_coding	FALSE	0.0336989	0.0449438	1.72245	-0.235433	0.0263516	0.0862618	FALSE	FALSE	FALSE	FALSE	TRUE	TRUE	FALSE	FALSE
SERINC5	ENST00000513907.1	SERINC5-205	protein_coding_CDS_not_defined	FALSE	0.0315697	0.0898876	-1.35217	-0.235404	0.0263703	0.0863044	FALSE	FALSE	FALSE	TRUE	TRUE	TRUE	FALSE	FALSE
GOLGA2P5	ENST00000421840.2	GOLGA2P5-204	lncRNA	FALSE	0.0591904	0.144578	1.92076	-0.24372	0.0263974	0.0863649	FALSE	FALSE	FALSE	TRUE	TRUE	TRUE	FALSE	FALSE
C2orf27A	ENST00000653458.1	C2orf27A-203	lncRNA	FALSE	0.0775557	0.181818	-1.73444	-0.236683	0.0264065	0.0863679	FALSE	FALSE	FALSE	TRUE	TRUE	FALSE	FALSE	FALSE
LIAS	ENST00000424936.6	LIAS-204	protein_coding	FALSE	0.085618	0.168539	1.5208	-0.235347	0.0264079	0.0863679	FALSE	FALSE	FALSE	FALSE	FALSE	TRUE	FALSE	FALSE
ATP6V1A	ENST00000273398.8	ATP6V1A-201	protein_coding	TRUE	0.559666	0.707865	6.92619	0.235347	0.0264079	0.0863679	TRUE	FALSE	FALSE	FALSE	FALSE	FALSE	FALSE	FALSE
CYTOR	ENST00000644478.1	CYTOR-226	lncRNA	FALSE	0.0632865	0.337079	-1.9191	-0.235338	0.0264141	0.0863759	FALSE	FALSE	FALSE	TRUE	FALSE	TRUE	FALSE	FALSE
NARF	ENST00000390006.8	NARF-204	protein_coding	FALSE	0.107773	0.179775	-2.01417	-0.235338	0.0264141	0.0863759	FALSE	FALSE	FALSE	FALSE	FALSE	TRUE	FALSE	FALSE
OMG	ENST00000580156.1	OMG-202	protein_coding_CDS_not_defined	FALSE	0.0312635	0.0470588	1.97514	-0.240809	0.0264152	0.0863763	FALSE	FALSE	FALSE	TRUE	TRUE	TRUE	FALSE	FALSE
LINC01618	ENST00000514957.1	LINC01618-201	lncRNA	FALSE	0.0511253	0.0666667	-1.72163	-0.256337	0.026426	0.0863887	FALSE	FALSE	FALSE	TRUE	TRUE	TRUE	FALSE	FALSE
ANTXR1	ENST00000681059.1	ANTXR1-209	protein_coding_CDS_not_defined	FALSE	0.0380022	0.179775	-1.46754	-0.235319	0.0264267	0.0863887	FALSE	FALSE	FALSE	TRUE	TRUE	TRUE	FALSE	FALSE
SPRY4	ENST00000643792.1	SPRY4-206	retained_intron	FALSE	0.436889	0.674157	-7.83075	-0.235319	0.0264267	0.0863887	TRUE	TRUE	FALSE	TRUE	FALSE	FALSE	FALSE	FALSE
WNK4	ENST00000246914.10	WNK4-201	protein_coding	TRUE	0.787523	0.940476	2.8405	0.242206	0.0264355	0.0864081	TRUE	FALSE	FALSE	FALSE	FALSE	FALSE	FALSE	FALSE
ENSG00000240207	ENST00000465477.5	ENST00000465477	lncRNA	FALSE	0.0319759	0.0689655	1.68563	-0.237984	0.0264424	0.0864189	FALSE	FALSE	FALSE	TRUE	TRUE	TRUE	FALSE	FALSE
C11orf98	ENST00000532786.2	C11orf98-203	retained_intron	FALSE	0.191492	0.556818	-5.68461	-0.236623	0.0264453	0.0864189	FALSE	TRUE	FALSE	TRUE	FALSE	FALSE	FALSE	FALSE
GNAS	ENST00000265620.11	GNAS-201	protein_coding	FALSE	0.103775	0.516854	1.64394	0.235262	0.0264643	0.0864461	FALSE	FALSE	FALSE	FALSE	FALSE	FALSE	FALSE	FALSE
CFAP54	ENST00000554621.1	CFAP54-206	retained_intron	FALSE	0.115366	0.191011	-1.60464	-0.235262	0.0264643	0.0864461	FALSE	TRUE	FALSE	TRUE	FALSE	TRUE	FALSE	FALSE
CDPF1	ENST00000381037.4	CDPF1-202	nonsense_mediated_decay	FALSE	0.75796	0.795455	2.84817	0.236574	0.0264777	0.0864618	TRUE	FALSE	TRUE	FALSE	FALSE	FALSE	FALSE	FALSE
MYO5B	ENST00000285039.12	MYO5B-201	protein_coding	TRUE	0.872149	0.966292	1.5666	0.235224	0.0264894	0.0864749	TRUE	FALSE	FALSE	FALSE	FALSE	FALSE	FALSE	FALSE
SPOCK3	ENST00000515316.5	SPOCK3-224	nonsense_mediated_decay	FALSE	0.384546	0.550562	3.89145	0.235224	0.0264894	0.0864749
VWA1	ENST00000495558.1	VWA1-204	protein_coding	FALSE	0.0702135	0.168539	-2.3522	-0.235205	0.026502	0.0864941	FALSE	FALSE	FALSE	FALSE	TRUE	TRUE	FALSE	FALSE
LST1	ENST00000418507.6	LST1-214	protein_coding	FALSE	0.0492273	0.113636	2.04238	-0.236532	0.0265053	0.086499	FALSE	FALSE	FALSE	FALSE	FALSE	FALSE	FALSE	FALSE
RP9	ENST00000297157.8	RP9-201	protein_coding	TRUE	0.0828562	0.101124	1.29227	-0.235195	0.0265082	0.086499	FALSE	FALSE	FALSE	FALSE	FALSE	FALSE	FALSE	FALSE
C11orf54	ENST00000331239.8	C11orf54-201	protein_coding	FALSE	0.048073	0.0786517	1.89223	-0.235186	0.0265145	0.0865132	FALSE	FALSE	FALSE	FALSE	FALSE	TRUE	FALSE	FALSE
ENSG00000290688	ENST00000558195.3	ENST00000558195	lncRNA	FALSE	0.490529	0.75	6.40307	0.242051	0.0265351	0.0865616	FALSE	FALSE	FALSE	TRUE	TRUE	TRUE	FALSE	FALSE
ANKFN1	ENST00000574292.5	ANKFN1-207	protein_coding_CDS_not_defined	FALSE	0.0738629	0.123596	1.25866	-0.235148	0.0265397	0.0865703
RNF2	ENST00000453650.2	RNF2-203	protein_coding	FALSE	0.1396	0.280899	-4.20023	-0.235119	0.0265585	0.0866037	FALSE	FALSE	FALSE	FALSE	TRUE	TRUE	FALSE	FALSE
HEATR5A	ENST00000552500.1	HEATR5A-209	retained_intron	FALSE	0.0669674	0.168539	-2.21025	-0.235119	0.0265585	0.0866037	FALSE	TRUE	FALSE	TRUE	TRUE	TRUE	FALSE	FALSE
SIPA1L2	ENST00000674635.1	SIPA1L2-206	protein_coding	TRUE	0.0293315	0.0898876	-1.51456	-0.235119	0.0265585	0.0866037	FALSE	FALSE	FALSE	FALSE	FALSE	FALSE	FALSE	FALSE
PMPCA	ENST00000444897.3	PMPCA-204	protein_coding	FALSE	0.14171	0.426966	3.34414	0.2351	0.0265711	0.0866197	FALSE	FALSE	FALSE	FALSE	FALSE	FALSE	FALSE	FALSE
GUSBP11	ENST00000445682.2	GUSBP11-206	lncRNA	FALSE	0.39013	0.730337	-5.67556	-0.235081	0.0265837	0.0866421	TRUE	FALSE	FALSE	TRUE	FALSE	FALSE	FALSE	FALSE
PARP3	ENST00000417220.6	PARP3-202	protein_coding	FALSE	0.348008	0.505618	3.30536	0.235081	0.0265837	0.0866421	FALSE	FALSE	FALSE	FALSE	FALSE	TRUE	FALSE	FALSE
LRIG3	ENST00000379141.8	LRIG3-202	protein_coding	FALSE	0.0799742	0.168539	1.58152	-0.235072	0.02659	0.0866563	FALSE	FALSE	FALSE	FALSE	TRUE	FALSE	FALSE	FALSE
NIPSNAP2	ENST00000470036.5	NIPSNAP2-208	retained_intron	FALSE	0.101547	0.292135	-3.29333	-0.235062	0.0265963	0.0866612	FALSE	TRUE	FALSE	TRUE	TRUE	TRUE	FALSE	FALSE
OSGEP	ENST00000206542.9	OSGEP-201	protein_coding	TRUE	0.246202	0.606742	4.08714	0.235062	0.0265963	0.0866612	FALSE	FALSE	FALSE	FALSE	TRUE	TRUE	FALSE	FALSE
SLC3A2	ENST00000542922.5	SLC3A2-220	retained_intron	FALSE	0.0545708	0.168539	2.3615	0.235053	0.0266026	0.0866755	FALSE	TRUE	FALSE	TRUE	TRUE	FALSE	FALSE	FALSE
LRATD1	ENST00000295092.3	LRATD1-201	protein_coding	TRUE	0.789621	0.883721	4.81121	0.239089	0.0266205	0.0867028	TRUE	FALSE	FALSE	FALSE	FALSE	FALSE	FALSE	FALSE
RNF187	ENST00000482739.3	RNF187-202	protein_coding_CDS_not_defined	FALSE	0.186837	0.314607	-2.93116	-0.235024	0.0266215	0.0867028	FALSE	FALSE	FALSE	TRUE	TRUE	TRUE	FALSE	FALSE
RNF187	ENST00000305943.9	RNF187-201	protein_coding	TRUE	0.813163	0.955056	2.93116	0.235024	0.0266215	0.0867028	TRUE	FALSE	FALSE	FALSE	FALSE	FALSE	FALSE	FALSE
SAMHD1	ENST00000645033.1	SAMHD1-217	nonsense_mediated_decay	FALSE	0.250419	0.606742	4.41023	0.234996	0.0266405	0.0867425	FALSE	FALSE	TRUE	FALSE	FALSE	TRUE	FALSE	FALSE
TMEM132B	ENST00000535330.1	TMEM132B-203	protein_coding_CDS_not_defined	FALSE	0.113085	0.134831	-3.68459	-0.234986	0.0266468	0.0867506	FALSE	FALSE	FALSE	TRUE	TRUE	TRUE	FALSE	FALSE
WDFY3-AS2	ENST00000651069.1	WDFY3-AS2-206	lncRNA	FALSE	0.182469	0.449438	-2.28815	-0.234986	0.0266468	0.0867506
SMARCD2	ENST00000698025.1	SMARCD2-224	retained_intron	FALSE	0.115837	0.41573	2.13571	0.234977	0.0266531	0.0867617	FALSE	TRUE	FALSE	TRUE	TRUE	FALSE	FALSE	FALSE
NPC1	ENST00000590723.5	NPC1-209	protein_coding	FALSE	0.0596067	0.314607	2.1671	0.234967	0.0266594	0.0867792	FALSE	FALSE	FALSE	FALSE	TRUE	TRUE	FALSE	FALSE
ENSG00000290688	ENST00000637853.1	ENST00000637853	lncRNA	FALSE	0.0924976	0.142857	-3.23695	-0.241836	0.0266737	0.0868158	FALSE	FALSE	FALSE	TRUE	TRUE	FALSE	FALSE	FALSE
FAM104B	ENST00000425133.2	FAM104B-203	protein_coding	FALSE	0.0276202	0.0561798	1.63646	-0.234939	0.0266783	0.0868158	FALSE	FALSE	FALSE	FALSE	FALSE	TRUE	FALSE	FALSE
VTA1	ENST00000620996.4	VTA1-205	protein_coding	FALSE	0.371024	0.494382	-5.72532	-0.234929	0.0266847	0.086827	FALSE	FALSE	FALSE	FALSE	TRUE	TRUE	FALSE	FALSE
VOPP1	ENST00000471168.1	VOPP1-215	protein_coding_CDS_not_defined	FALSE	0.0430528	0.191011	-1.3751	-0.234929	0.0266847	0.086827	FALSE	FALSE	FALSE	TRUE	TRUE	TRUE	FALSE	FALSE
RAC3	ENST00000306897.9	RAC3-201	protein_coding	TRUE	0.795426	0.825581	3.81257	0.238982	0.0266904	0.0868413	TRUE	FALSE	FALSE	FALSE	FALSE	FALSE	FALSE	FALSE
MAX	ENST00000246163.2	MAX-201	protein_coding	FALSE	0.0515539	0.191011	-1.75137	-0.234901	0.0267036	0.0868699	FALSE	FALSE	FALSE	FALSE	FALSE	TRUE	FALSE	FALSE
LINC00640	ENST00000556479.6	LINC00640-203	lncRNA	FALSE	0.0866427	0.123596	-1.50517	-0.234882	0.0267163	0.0868954	FALSE	FALSE	FALSE	TRUE	TRUE	TRUE	FALSE	FALSE
OBSCN	ENST00000602685.1	OBSCN-210	retained_intron	FALSE	0.0991989	0.168539	1.73471	-0.234844	0.0267416	0.0869402	FALSE	TRUE	FALSE	TRUE	TRUE	TRUE	FALSE	FALSE
PRKN	ENST00000366898.6	PRKN-206	protein_coding	TRUE	0.471198	0.876404	-5.66771	-0.234834	0.0267479	0.086942	TRUE	FALSE	FALSE	FALSE	FALSE	FALSE	FALSE	FALSE
ZNF571-AS1	ENST00000585578.5	ZNF571-AS1-201	lncRNA	FALSE	0.0601787	0.101124	-1.29033	-0.234825	0.0267542	0.0869532	FALSE	FALSE	FALSE	TRUE	TRUE	FALSE	FALSE	FALSE
LINC01684	ENST00000668315.1	LINC01684-225	lncRNA	FALSE	0.0380281	0.0674157	1.76334	-0.234805	0.0267669	0.0869725	FALSE	FALSE	FALSE	TRUE	FALSE	TRUE	FALSE	FALSE
PIGL	ENST00000225609.10	PIGL-201	protein_coding	TRUE	0.182121	0.58427	3.85988	0.234748	0.0268049	0.0870398	FALSE	FALSE	FALSE	FALSE	TRUE	TRUE	FALSE	FALSE
SOCS7	ENST00000612932.6	SOCS7-201	protein_coding	TRUE	0.892121	0.966292	2.15628	0.234748	0.0268049	0.0870398	TRUE	FALSE	FALSE	FALSE	FALSE	FALSE	FALSE	FALSE
SMAD7	ENST00000591805.5	SMAD7-208	protein_coding	FALSE	0.0717494	0.269663	-1.61595	-0.234739	0.0268113	0.0870478	FALSE	FALSE	FALSE	FALSE	TRUE	TRUE	FALSE	FALSE
MIATNB	ENST00000651474.1	MIATNB-210	lncRNA	FALSE	0.0584966	0.101124	1.95729	-0.234739	0.0268113	0.0870478	FALSE	FALSE	FALSE	TRUE	TRUE	TRUE	FALSE	FALSE
KCNJ15	ENST00000472602.1	KCNJ15-213	protein_coding_CDS_not_defined	FALSE	0.0539112	0.224719	-1.61847	-0.234672	0.0268557	0.0871483	FALSE	FALSE	FALSE	TRUE	TRUE	TRUE	FALSE	FALSE
CCDC144NL-AS1	ENST00000662319.2	CCDC144NL-AS1-220	lncRNA	FALSE	0.368683	0.617978	-4.47929	-0.234634	0.0268812	0.0872026	TRUE	FALSE	FALSE	TRUE	FALSE	FALSE	FALSE	FALSE
PTTG1IP	ENST00000330938.8	PTTG1IP-201	protein_coding	TRUE	0.904318	1	2.43876	0.234634	0.0268812	0.0872026	TRUE	FALSE	FALSE	FALSE	FALSE	FALSE	FALSE	FALSE
GTF3A	ENST00000381140.10	GTF3A-201	protein_coding	TRUE	0.613361	0.898876	5.80563	0.234577	0.0269193	0.087292	TRUE	FALSE	FALSE	FALSE	FALSE	FALSE	FALSE	FALSE
MKS1	ENST00000679081.1	MKS1-234	retained_intron	FALSE	0.0228618	0.0674157	-1.42518	-0.234558	0.0269321	0.0873176	FALSE	TRUE	FALSE	TRUE	FALSE	TRUE	FALSE	FALSE
MAD2L1-DT	ENST00000700800.1	MAD2L1-DT-210	lncRNA	FALSE	0.0421539	0.0674157	-1.45065	-0.23452	0.0269575	0.0873689	FALSE	FALSE	FALSE	TRUE	FALSE	TRUE	FALSE	FALSE
PON3	ENST00000460248.1	PON3-207	retained_intron	FALSE	0.0656371	0.101124	-2.18347	-0.234511	0.0269639	0.087377	FALSE	TRUE	FALSE	TRUE	TRUE	TRUE	FALSE	FALSE
GUSBP1	ENST00000701640.1	GUSBP1-221	lncRNA	FALSE	0.050027	0.123596	-1.85013	0.234492	0.0269767	0.0873964	FALSE	FALSE	FALSE	TRUE	FALSE	TRUE	FALSE	FALSE
DDX47	ENST00000542123.5	DDX47-207	retained_intron	FALSE	0.189912	0.41573	1.33615	0.234454	0.0270022	0.0874415	FALSE	TRUE	FALSE	TRUE	FALSE	FALSE	FALSE	FALSE
DNAL4	ENST00000486019.1	DNAL4-204	protein_coding_CDS_not_defined	FALSE	0.0613989	0.0674157	3.4766	-0.234416	0.0270277	0.0874837	FALSE	FALSE	FALSE	TRUE	FALSE	TRUE	FALSE	FALSE
MOSMO	ENST00000331057.8	MOSMO-201	nonsense_mediated_decay	FALSE	0.125428	0.235955	-1.88194	-0.234416	0.0270277	0.0874837	FALSE	FALSE	TRUE	FALSE	FALSE	TRUE	TRUE	FALSE
ERVW-1	ENST00000493463.2	ERVW-1-201	protein_coding	FALSE	0.317776	0.717647	6.90884	0.239846	0.0270422	0.0875051	FALSE	FALSE	FALSE	FALSE	TRUE	TRUE	FALSE	FALSE
EWSR1	ENST00000479135.5	EWSR1-216	retained_intron	FALSE	0.116881	0.539326	-4.52692	-0.234378	0.0270533	0.0875317	FALSE	TRUE	FALSE	TRUE	TRUE	FALSE	FALSE	FALSE
TAF12	ENST00000693642.1	TAF12-216	protein_coding	FALSE	0.0448663	0.0449438	2.26397	-0.234359	0.0270661	0.0875549	FALSE	FALSE	FALSE	FALSE	FALSE	TRUE	FALSE	TRUE
HLA-C	ENST00000466892.5	HLA-C-205	retained_intron	FALSE	0.0551989	0.213483	-2.021	-0.234349	0.0270725	0.0875593	FALSE	TRUE	FALSE	TRUE	TRUE	FALSE	FALSE	FALSE
CGREF1	ENST00000440612.5	CGREF1-206	nonsense_mediated_decay	FALSE	0.18495	0.613636	-3.45563	-0.235659	0.0270844	0.0875693	FALSE	FALSE	TRUE	FALSE	FALSE	TRUE	TRUE	FALSE
FLI1	ENST00000528790.1	FLI1-206	retained_intron	FALSE	0.210355	0.741573	1.99837	0.23433	0.0270853	0.0875693	FALSE	TRUE	FALSE	TRUE	TRUE	TRUE	FALSE	FALSE
RPS10-NUDT3	ENST00000639877.1	RPS10-NUDT3-203	protein_coding	FALSE	0.630745	0.885057	-5.95206	-0.236978	0.0271053	0.0876058	TRUE	FALSE	FALSE	FALSE	FALSE	FALSE	FALSE	FALSE
RPS10-NUDT3	ENST00000639725.1	RPS10-NUDT3-202	protein_coding	FALSE	0.369255	0.597701	5.95206	0.236978	0.0271053	0.0876058	FALSE	FALSE	FALSE	FALSE	FALSE	TRUE	FALSE	FALSE
SIGLEC15	ENST00000389474.8	SIGLEC15-201	protein_coding	TRUE	0.681	0.888889	5.62441	0.245593	0.0271087	0.087607	TRUE	FALSE	FALSE	FALSE	FALSE	FALSE	FALSE	FALSE
EML1	ENST00000554111.1	EML1-206	retained_intron	FALSE	0.042818	0.168539	-2.13506	-0.234283	0.0271173	0.087607	FALSE	TRUE	FALSE	TRUE	TRUE	TRUE	FALSE	FALSE
SRSF2	ENST00000452355.7	SRSF2-204	nonsense_mediated_decay	FALSE	0.0963775	0.370787	-2.08269	-0.234283	0.0271173	0.087607	FALSE	FALSE	TRUE	FALSE	FALSE	TRUE	TRUE	FALSE
SPEG	ENST00000497065.1	SPEG-221	protein_coding_CDS_not_defined	FALSE	0.0271112	0.0449438	1.36175	-0.234273	0.0271237	0.0876214	FALSE	FALSE	FALSE	TRUE	TRUE	TRUE	FALSE	FALSE
MTFMT	ENST00000559633.1	MTFMT-205	retained_intron	FALSE	0.110273	0.204545	-1.79353	-0.235596	0.0271264	0.0876269	FALSE	TRUE	FALSE	TRUE	TRUE	TRUE	FALSE	FALSE
MAN2A2	ENST00000560505.1	MAN2A2-222	retained_intron	FALSE	0.0446494	0.213483	-2.18716	-0.234254	0.0271365	0.0876378	FALSE	TRUE	FALSE	TRUE	TRUE	TRUE	FALSE	FALSE
SDHAP4	ENST00000688268.2	SDHAP4-212	lncRNA	FALSE	0.0249067	0.0449438	1.42343	-0.234254	0.0271365	0.0876378	FALSE	FALSE	FALSE	TRUE	FALSE	TRUE	FALSE	FALSE
FZD6	ENST00000521195.1	FZD6-203	nonsense_mediated_decay	FALSE	0.126317	0.179775	-4.78941	-0.234235	0.0271493	0.0876604	FALSE	FALSE	TRUE	FALSE	TRUE	TRUE	TRUE	FALSE
EPB41L3	ENST00000584055.1	EPB41L3-232	retained_intron	FALSE	0.083827	0.314607	-1.9894	-0.234226	0.0271557	0.0876705	FALSE	TRUE	FALSE	TRUE	TRUE	TRUE	FALSE	FALSE
FAM204A	ENST00000470476.5	FAM204A-207	nonsense_mediated_decay	FALSE	0.0309191	0.0786517	1.40544	-0.234226	0.0271557	0.0876705	FALSE	FALSE	TRUE	FALSE	FALSE	FALSE	TRUE	FALSE
GCAT	ENST00000248924.11	GCAT-201	protein_coding	TRUE	0.0787213	0.101124	-2.34762	0.234207	0.0271686	0.0876974	FALSE	FALSE	FALSE	FALSE	FALSE	TRUE	FALSE	TRUE
MORF4L2	ENST00000498064.1	MORF4L2-213	protein_coding_CDS_not_defined	FALSE	0.198725	0.685393	2.21557	0.234197	0.027175	0.0877087	FALSE	FALSE	FALSE	TRUE	TRUE	TRUE	FALSE	FALSE
ALKBH3	ENST00000532962.5	ALKBH3-210	nonsense_mediated_decay	FALSE	0.0698708	0.123596	-1.25353	-0.234178	0.0271878	0.0877314	FALSE	FALSE	TRUE	FALSE	FALSE	TRUE	TRUE	FALSE
OPN3	ENST00000462265.5	OPN3-202	protein_coding_CDS_not_defined	FALSE	0.0844793	0.182927	-3.40247	-0.243953	0.027198	0.0877424	FALSE	FALSE	FALSE	TRUE	TRUE	TRUE	FALSE	FALSE
H4C14	ENST00000613412.1	H4C14-202	nonsense_mediated_decay	FALSE	0.136239	0.191011	-1.88909	-0.234149	0.0272071	0.0877528	FALSE	FALSE	TRUE	FALSE	FALSE	TRUE	FALSE	TRUE
PGM3	ENST00000698525.1	PGM3-224	protein_coding	FALSE	0.0876079	0.224719	1.43131	0.234149	0.0272071	0.0877528	FALSE	FALSE	FALSE	FALSE	FALSE	TRUE	FALSE	TRUE
RUSC2	ENST00000455600.1	RUSC2-202	protein_coding	FALSE	0.372961	0.550562	-8.61987	-0.23413	0.0272199	0.0877711	FALSE	FALSE	FALSE	FALSE	TRUE	FALSE	FALSE	FALSE
ENSG00000291171	ENST00000332441.7	ENST00000332441	lncRNA	FALSE	0.0961506	0.41573	-1.62118	-0.23413	0.0272199	0.0877711	FALSE	FALSE	FALSE	TRUE	TRUE	TRUE	FALSE	FALSE
WDR90	ENST00000548448.1	WDR90-210	retained_intron	FALSE	0.0571773	0.0909091	1.43046	-0.235453	0.0272226	0.0877711	FALSE	TRUE	FALSE	TRUE	TRUE	TRUE	FALSE	FALSE
ABLIM3	ENST00000326685.11	ABLIM3-202	protein_coding	FALSE	0.105885	0.303371	-1.56651	-0.234121	0.0272264	0.0877711	FALSE	FALSE	FALSE	FALSE	TRUE	TRUE	FALSE	FALSE
GFUS	ENST00000529064.5	GFUS-210	protein_coding	FALSE	0.0558236	0.134831	2.03727	-0.234121	0.0272264	0.0877711	FALSE	FALSE	FALSE	FALSE	FALSE	FALSE	FALSE	FALSE
SNX9	ENST00000680015.1	SNX9-208	retained_intron	FALSE	0.0772798	0.269663	1.75038	0.234064	0.0272649	0.0878342	FALSE	TRUE	FALSE	TRUE	FALSE	TRUE	FALSE	FALSE
NUTM2A-AS1	ENST00000413961.5	NUTM2A-AS1-203	lncRNA	FALSE	0.0541798	0.168539	-1.76152	-0.234054	0.0272714	0.0878411	FALSE	FALSE	FALSE	TRUE	TRUE	TRUE	FALSE	FALSE
ARHGEF10	ENST00000398560.2	ARHGEF10-203	protein_coding	FALSE	0.0338517	0.11236	1.44331	-0.234054	0.0272714	0.0878411	FALSE	FALSE	FALSE	FALSE	TRUE	TRUE	FALSE	FALSE
WARS2-AS1	ENST00000667138.1	WARS2-AS1-207	lncRNA	FALSE	0.138092	0.449438	1.69268	0.234054	0.0272714	0.0878411	FALSE	FALSE	FALSE	TRUE	TRUE	TRUE	FALSE	FALSE
HEATR6	ENST00000184956.11	HEATR6-201	protein_coding	TRUE	0.868622	0.988764	2.71342	0.234026	0.0272907	0.0878782	TRUE	FALSE	FALSE	FALSE	FALSE	FALSE	FALSE	FALSE
SIRT3	ENST00000528702.5	SIRT3-208	protein_coding_CDS_not_defined	FALSE	0.0668843	0.11236	-3.6128	-0.234007	0.0273036	0.0878935	FALSE	FALSE	FALSE	TRUE	TRUE	TRUE	FALSE	FALSE
EXOSC2	ENST00000691104.1	EXOSC2-224	retained_intron	FALSE	0.0533955	0.11236	-1.40265	-0.233997	0.02731	0.0878935	FALSE	TRUE	FALSE	TRUE	TRUE	TRUE	FALSE	FALSE
SDAD1P1	ENST00000701688.1	SDAD1P1-204	processed_transcript	FALSE	0.156573	0.235955	3.42136	0.233997	0.02731	0.0878935	FALSE	FALSE	FALSE	TRUE	FALSE	TRUE	FALSE	FALSE
SLC25A46	ENST00000513807.5	SLC25A46-208	protein_coding	FALSE	0.0571404	0.123596	-1.69046	-0.233997	0.02731	0.0878935	FALSE	FALSE	FALSE	FALSE	TRUE	TRUE	FALSE	FALSE
TENT5C-DT	ENST00000456126.1	TENT5C-DT-203	lncRNA	FALSE	0.0619906	0.0625	-1.9066	-0.275927	0.0273177	0.0879025
TENT5C-DT	ENST00000425010.1	TENT5C-DT-201	lncRNA	FALSE	0.936956	0.9375	1.91475	0.275927	0.0273177	0.0879025
CYP1B1-AS1	ENST00000609565.5	CYP1B1-AS1-210	lncRNA	FALSE	0.0563281	0.258427	-1.67918	-0.23395	0.0273423	0.0879409	FALSE	FALSE	FALSE	TRUE	TRUE	TRUE	FALSE	FALSE
SUPT4H1	ENST00000577396.5	SUPT4H1-202	protein_coding	FALSE	0.129393	0.224719	-4.64382	-0.23394	0.0273487	0.0879585	FALSE	FALSE	FALSE	FALSE	TRUE	FALSE	FALSE	FALSE
CEP70	ENST00000478673.5	CEP70-209	protein_coding_CDS_not_defined	FALSE	0.0281764	0.101124	-1.37781	-0.233931	0.0273552	0.087973	FALSE	FALSE	FALSE	TRUE	FALSE	TRUE	FALSE	FALSE
HENMT1	ENST00000370032.9	HENMT1-202	protein_coding	FALSE	0.691666	0.848837	5.33881	0.237954	0.0273705	0.0880101	TRUE	FALSE	FALSE	FALSE	FALSE	FALSE	FALSE	FALSE
TMEM117	ENST00000553253.5	TMEM117-208	protein_coding_CDS_not_defined	FALSE	0.238195	0.616279	-5.04153	-0.237953	0.0273706	0.0880101	FALSE	FALSE	FALSE	TRUE	TRUE	TRUE	FALSE	FALSE
KCTD15	ENST00000592210.1	KCTD15-211	retained_intron	FALSE	0.0236348	0.0561798	1.27611	-0.233902	0.0273745	0.0880102	FALSE	TRUE	FALSE	TRUE	TRUE	TRUE	FALSE	FALSE
ASB1	ENST00000264607.9	ASB1-201	protein_coding	TRUE	0.850622	0.977528	3.83792	0.233893	0.027381	0.0880247	TRUE	FALSE	FALSE	FALSE	FALSE	FALSE	FALSE	FALSE
ACTA2	ENST00000480297.6	ACTA2-204	retained_intron	FALSE	0.224635	0.52809	-4.18184	-0.233883	0.0273874	0.0880282	FALSE	TRUE	FALSE	TRUE	FALSE	FALSE	FALSE	FALSE
ENSG00000225963	ENST00000445199.4	ENST00000445199	lncRNA	FALSE	0.507206	0.595506	-8.31137	-0.233883	0.0273874	0.0880282
TUBA8	ENST00000330423.8	TUBA8-202	protein_coding	TRUE	0.0463671	0.0609756	-1.59177	-0.24366	0.0273893	0.0880296
C14orf93	ENST00000299088.11	C14orf93-201	protein_coding	TRUE	0.896212	0.932584	2.10644	0.233874	0.0273939	0.0880349	TRUE	FALSE	FALSE	FALSE	FALSE	FALSE	FALSE	FALSE
MPC1	ENST00000621630.1	MPC1-205	protein_coding	FALSE	0.789683	0.943182	4.17224	0.235192	0.0273989	0.0880393	TRUE	FALSE	FALSE	FALSE	FALSE	FALSE	FALSE	FALSE
ENSG00000291132	ENST00000688352.1	ENST00000688352	lncRNA	FALSE	0.0264562	0.0449438	1.33047	-0.233864	0.0274004	0.0880393	FALSE	FALSE	FALSE	TRUE	TRUE	FALSE	FALSE	FALSE
PEX16	ENST00000532681.5	PEX16-210	protein_coding	FALSE	0.150361	0.298851	-3.14622	-0.236536	0.0274011	0.0880393	FALSE	FALSE	FALSE	FALSE	TRUE	TRUE	FALSE	FALSE
AOPEP	ENST00000489562.5	AOPEP-219	retained_intron	FALSE	0.0529663	0.235955	1.57369	0.233845	0.0274133	0.0880535	FALSE	TRUE	FALSE	TRUE	TRUE	TRUE	FALSE	FALSE
FZD6	ENST00000358755.5	FZD6-201	protein_coding	TRUE	0.714991	0.853933	6.31329	0.233836	0.0274198	0.0880585	TRUE	FALSE	FALSE	FALSE	FALSE	FALSE	FALSE	FALSE
YWHAB	ENST00000631616.1	YWHAB-207	retained_intron	FALSE	0.0963213	0.382022	-2.16636	-0.233836	0.0274198	0.0880585	FALSE	TRUE	FALSE	TRUE	FALSE	TRUE	FALSE	FALSE
TSPAN31	ENST00000547992.5	TSPAN31-206	protein_coding	FALSE	0.0644888	0.191011	1.63803	0.233807	0.0274392	0.0880958	FALSE	FALSE	FALSE	FALSE	FALSE	FALSE	FALSE	FALSE
CXCR4	ENST00000409817.1	CXCR4-202	protein_coding	FALSE	0.79584	0.870588	4.31135	0.239224	0.0274536	0.0881255	TRUE	FALSE	FALSE	FALSE	FALSE	FALSE	FALSE	FALSE
TJAP1	ENST00000259751.5	TJAP1-201	protein_coding	FALSE	0.0473483	0.123596	-2.21136	-0.233779	0.0274586	0.0881331	FALSE	FALSE	FALSE	FALSE	FALSE	FALSE	FALSE	FALSE
INO80E	ENST00000567254.5	INO80E-209	protein_coding	FALSE	0.0887899	0.202247	1.76935	0.233769	0.027465	0.0881382	FALSE	FALSE	FALSE	FALSE	TRUE	TRUE	FALSE	FALSE
SMPD2	ENST00000458487.1	SMPD2-203	protein_coding	FALSE	0.0819753	0.129412	-2.43891	-0.23917	0.0274899	0.0881991	FALSE	FALSE	FALSE	FALSE	TRUE	TRUE	FALSE	FALSE
GLRX5	ENST00000331334.5	GLRX5-201	protein_coding	TRUE	0.853352	0.895349	1.64828	0.237754	0.0275043	0.0882234	TRUE	FALSE	FALSE	FALSE	FALSE	FALSE	FALSE	FALSE
TAF2	ENST00000689164.1	TAF2-225	nonsense_mediated_decay	FALSE	0.100275	0.292135	-1.43866	-0.233674	0.0275299	0.0882647	FALSE	FALSE	TRUE	FALSE	TRUE	TRUE	FALSE	TRUE
C6	ENST00000337836.10	C6-202	protein_coding	TRUE	0.408331	0.820225	5.18208	0.233646	0.0275493	0.0883021	FALSE	FALSE	FALSE	FALSE	TRUE	TRUE	FALSE	FALSE
CDC16	ENST00000494766.5	CDC16-210	retained_intron	FALSE	0.163597	0.561798	2.62256	0.233646	0.0275493	0.0883021	FALSE	TRUE	FALSE	TRUE	TRUE	TRUE	FALSE	FALSE
STARD4-AS1	ENST00000500779.2	STARD4-AS1-201	lncRNA	FALSE	0.872544	0.954545	3.10236	0.234936	0.0275722	0.0883415	TRUE	FALSE	FALSE	TRUE	FALSE	FALSE	FALSE	FALSE
GCLC	ENST00000515580.1	GCLC-211	retained_intron	FALSE	0.0693629	0.303371	1.50406	0.233608	0.0275753	0.0883415	FALSE	TRUE	FALSE	TRUE	TRUE	TRUE	FALSE	FALSE
RPAIN	ENST00000575711.1	RPAIN-217	retained_intron	FALSE	0.192592	0.516854	-3.40117	-0.233541	0.0276208	0.0884528	FALSE	TRUE	FALSE	TRUE	FALSE	TRUE	FALSE	FALSE
RPL37A	ENST00000359681.3	RPL37A-201	retained_intron	FALSE	0.263108	0.662921	-5.19301	-0.233531	0.0276273	0.0884552	TRUE	TRUE	FALSE	TRUE	FALSE	FALSE	FALSE	FALSE
ULK4P2	ENST00000570221.5	ULK4P2-210	lncRNA	FALSE	0.425125	0.727273	-6.47839	-0.234855	0.0276274	0.0884552	TRUE	FALSE	FALSE	TRUE	FALSE	FALSE	FALSE	FALSE
ADAM15	ENST00000525020.1	ADAM15-224	retained_intron	FALSE	0.0753708	0.280899	2.14007	0.233493	0.0276534	0.0885006	FALSE	TRUE	FALSE	TRUE	TRUE	TRUE	FALSE	FALSE
GYPE	ENST00000437468.2	GYPE-202	protein_coding	FALSE	0.0751074	0.0987654	-2.16784	-0.244747	0.0276585	0.0885088	FALSE	FALSE	FALSE	FALSE	FALSE	TRUE	FALSE	TRUE
KRIT1	ENST00000394507.5	KRIT1-204	protein_coding	FALSE	0.0250438	0.0898876	-1.33925	-0.233484	0.0276599	0.0885088	FALSE	FALSE	FALSE	FALSE	TRUE	TRUE	FALSE	FALSE
RIOK1	ENST00000379834.7	RIOK1-202	protein_coding	TRUE	0.615883	0.954545	-6.16733	-0.234806	0.0276609	0.0885088	TRUE	FALSE	FALSE	FALSE	FALSE	FALSE	FALSE	FALSE
ENSG00000291117	ENST00000691202.1	ENST00000691202	lncRNA	FALSE	0.0428449	0.101124	-1.90574	-0.233465	0.0276729	0.0885345	FALSE	FALSE	FALSE	TRUE	FALSE	TRUE	FALSE	FALSE
PLBD1-AS1	ENST00000542401.2	PLBD1-AS1-201	lncRNA	FALSE	0.851092	0.954545	1.79437	0.234787	0.0276738	0.0885345	TRUE	FALSE	FALSE	TRUE	FALSE	FALSE	FALSE	FALSE
BPTF	ENST00000580465.5	BPTF-212	protein_coding	FALSE	0.0450281	0.213483	-1.56903	-0.233446	0.0276859	0.0885609	FALSE	FALSE	FALSE	FALSE	TRUE	TRUE	FALSE	FALSE
MBD2	ENST00000578272.1	MBD2-203	nonsense_mediated_decay	FALSE	0.137918	0.58427	2.27375	0.23337	0.0277381	0.0886526	FALSE	FALSE	TRUE	FALSE	TRUE	TRUE	FALSE	TRUE
KIAA2026	ENST00000443149.2	KIAA2026-204	protein_coding_CDS_not_defined	FALSE	0.115466	0.325843	1.92748	0.23337	0.0277381	0.0886526	FALSE	FALSE	FALSE	TRUE	TRUE	TRUE	FALSE	FALSE
SKP2	ENST00000676559.1	SKP2-210	nonsense_mediated_decay	FALSE	0.0566685	0.146067	-1.69112	-0.23337	0.0277381	0.0886526	FALSE	FALSE	TRUE	FALSE	FALSE	TRUE	FALSE	FALSE
LETMD1	ENST00000552433.1	LETMD1-233	retained_intron	FALSE	0.0924685	0.348315	3.04503	0.233303	0.0277839	0.0887297	FALSE	TRUE	FALSE	TRUE	TRUE	TRUE	FALSE	FALSE
KCNQ5	ENST00000342056.6	KCNQ5-201	protein_coding	FALSE	0.497011	0.808989	7.01814	0.233303	0.0277839	0.0887297	FALSE	FALSE	FALSE	FALSE	TRUE	TRUE	FALSE	FALSE
CHD2	ENST00000626782.2	CHD2-207	protein_coding	FALSE	0.0744944	0.314607	1.31866	0.233294	0.0277904	0.0887443	FALSE	FALSE	FALSE	FALSE	TRUE	TRUE	FALSE	FALSE
ALG1	ENST00000262374.10	ALG1-201	protein_coding	TRUE	0.149204	0.213483	2.71359	0.233284	0.027797	0.088759	FALSE	FALSE	FALSE	FALSE	FALSE	TRUE	FALSE	FALSE
LSP1	ENST00000405957.6	LSP1-203	protein_coding	FALSE	0.384565	0.662921	6.99804	0.233275	0.0278035	0.0887736	FALSE	FALSE	FALSE	FALSE	TRUE	FALSE	FALSE	FALSE
MBLAC2	ENST00000514906.1	MBLAC2-202	protein_coding	FALSE	0.248823	0.604651	-4.85349	-0.237272	0.0278293	0.0888289	FALSE	FALSE	FALSE	FALSE	TRUE	TRUE	FALSE	FALSE
MBLAC2	ENST00000316610.7	MBLAC2-201	protein_coding	TRUE	0.751177	0.906977	4.85349	0.237272	0.0278293	0.0888289	TRUE	FALSE	FALSE	FALSE	FALSE	FALSE	FALSE	FALSE
ITPRIPL2	ENST00000381440.5	ITPRIPL2-201	protein_coding	TRUE	0.938456	1	-1.61356	0.233208	0.0278493	0.088854	TRUE	FALSE	FALSE	FALSE	FALSE	FALSE	FALSE	FALSE
ITPRIPL2	ENST00000566735.1	ITPRIPL2-202	protein_coding_CDS_not_defined	FALSE	0.0615438	0.11236	1.61356	-0.233208	0.0278493	0.088854	FALSE	FALSE	FALSE	TRUE	FALSE	TRUE	FALSE	FALSE
HBEGF	ENST00000230990.7	HBEGF-201	protein_coding	TRUE	0.800398	0.94382	2.23636	0.233208	0.0278493	0.088854	TRUE	FALSE	FALSE	FALSE	FALSE	FALSE	FALSE	FALSE
COBLL1	ENST00000460238.1	COBLL1-213	retained_intron	FALSE	0.101228	0.426966	1.41402	0.233199	0.0278559	0.0888623	FALSE	TRUE	FALSE	TRUE	TRUE	TRUE	FALSE	FALSE
CEDORA	ENST00000664525.1	CEDORA-206	lncRNA	FALSE	0.0606753	0.0786517	1.62414	-0.23318	0.027869	0.0888759
PALM2AKAP2	ENST00000471798.1	PALM2AKAP2-210	protein_coding_CDS_not_defined	FALSE	0.057064	0.292135	-1.62952	-0.23317	0.0278755	0.0888937	FALSE	FALSE	FALSE	TRUE	TRUE	TRUE	FALSE	FALSE
CDK7	ENST00000504147.5	CDK7-203	nonsense_mediated_decay	FALSE	0.0275225	0.0674157	1.52425	-0.233151	0.0278887	0.0889198	FALSE	FALSE	TRUE	FALSE	TRUE	TRUE	TRUE	FALSE
ATF6	ENST00000476437.1	ATF6-202	protein_coding_CDS_not_defined	FALSE	0.031473	0.157303	-1.27311	-0.233142	0.0278952	0.0889345	FALSE	FALSE	FALSE	TRUE	TRUE	TRUE	FALSE	FALSE
CTCF	ENST00000646076.1	CTCF-215	protein_coding	FALSE	0.473778	0.775281	-8.22071	-0.233113	0.0279149	0.0889721	TRUE	FALSE	FALSE	FALSE	FALSE	FALSE	FALSE	FALSE
RABGAP1L-DT	ENST00000419983.5	RABGAP1L-DT-201	lncRNA	FALSE	0.124438	0.134831	1.86941	-0.233113	0.0279149	0.0889721
DNM2	ENST00000593220.1	DNM2-222	retained_intron	FALSE	0.0788157	0.325843	1.7341	0.233094	0.027928	0.088992	FALSE	TRUE	FALSE	TRUE	TRUE	TRUE	FALSE	FALSE
RAB7B	ENST00000623893.1	RAB7B-205	protein_coding	FALSE	0.132423	0.395349	-2.04749	-0.237113	0.027937	0.0890079	FALSE	FALSE	FALSE	FALSE	TRUE	TRUE	FALSE	FALSE
H2AC6	ENST00000314088.6	H2AC6-201	nonsense_mediated_decay	FALSE	0.671153	0.707865	4.61947	0.233028	0.0279741	0.089057	TRUE	FALSE	TRUE	FALSE	FALSE	FALSE	FALSE	FALSE
TAF1D	ENST00000527068.1	TAF1D-206	retained_intron	FALSE	0.0947584	0.314607	1.52126	0.233028	0.0279741	0.089057	FALSE	TRUE	FALSE	TRUE	TRUE	TRUE	FALSE	FALSE
GAS5	ENST00000422008.6	GAS5-205	retained_intron	FALSE	0.0441404	0.168539	1.50907	-0.233009	0.0279872	0.0890832	FALSE	TRUE	FALSE	TRUE	FALSE	FALSE	FALSE	FALSE
PDXK	ENST00000327574.4	PDXK-202	protein_coding	FALSE	0.0763989	0.258427	-1.37561	-0.232999	0.0279938	0.0890947	FALSE	FALSE	FALSE	FALSE	TRUE	TRUE	FALSE	FALSE
ZNF19	ENST00000561469.1	ZNF19-202	protein_coding	FALSE	0.126353	0.337079	-1.96678	-0.23299	0.0280004	0.0891031	FALSE	FALSE	FALSE	FALSE	TRUE	TRUE	FALSE	FALSE
ABCF3	ENST00000466742.5	ABCF3-206	retained_intron	FALSE	0.0576663	0.258427	-1.58855	-0.23298	0.0280069	0.0891115	FALSE	TRUE	FALSE	TRUE	TRUE	TRUE	FALSE	FALSE
BCL2L13	ENST00000618481.4	BCL2L13-217	protein_coding	FALSE	0.0531371	0.0786517	1.34293	-0.232961	0.0280201	0.0891252	FALSE	FALSE	FALSE	FALSE	FALSE	FALSE	FALSE	FALSE
BISPR	ENST00000635572.1	BISPR-213	lncRNA	FALSE	0.0720034	0.134831	-1.57398	-0.232952	0.0280267	0.0891336	FALSE	FALSE	FALSE	TRUE	FALSE	TRUE	FALSE	FALSE
P4HB	ENST00000680799.1	P4HB-248	retained_intron	FALSE	0.050118	0.134831	1.43168	0.232952	0.0280267	0.0891336	FALSE	TRUE	FALSE	TRUE	FALSE	FALSE	FALSE	FALSE
PKM	ENST00000335181.10	PKM-202	protein_coding	TRUE	0.437501	0.573034	10.1307	0.232923	0.0280465	0.0891713	TRUE	FALSE	FALSE	FALSE	FALSE	FALSE	FALSE	FALSE
HAVCR2	ENST00000696900.1	HAVCR2-210	protein_coding	FALSE	0.0680011	0.114943	-2.22493	-0.235564	0.0280615	0.0892002	FALSE	FALSE	FALSE	FALSE	TRUE	TRUE	FALSE	FALSE
TMEM8B	ENST00000439587.6	TMEM8B-204	protein_coding	FALSE	0.0306955	0.0449438	1.28266	0.232894	0.0280663	0.0892091	FALSE	FALSE	FALSE	FALSE	FALSE	TRUE	FALSE	FALSE
ENSG00000249593	ENST00000512875.2	ENST00000512875	lncRNA	FALSE	0.377193	0.617978	-7.82821	-0.232885	0.0280728	0.0892238	TRUE	FALSE	FALSE	TRUE	FALSE	FALSE	FALSE	FALSE
PLA2G4C	ENST00000598185.1	PLA2G4C-214	retained_intron	FALSE	0.0373888	0.0898876	1.5622	-0.232875	0.0280794	0.0892385	FALSE	TRUE	FALSE	TRUE	TRUE	TRUE	FALSE	FALSE
CMPK2	ENST00000404168.1	CMPK2-202	protein_coding	FALSE	0.0613539	0.0786517	1.39456	-0.232866	0.028086	0.08925	FALSE	FALSE	FALSE	FALSE	TRUE	TRUE	FALSE	FALSE
CBY1	ENST00000416285.6	CBY1-204	protein_coding	FALSE	0.37878	0.561798	5.32141	0.232847	0.0280992	0.0892763	FALSE	FALSE	FALSE	FALSE	FALSE	FALSE	FALSE	FALSE
MCOLN1	ENST00000264079.11	MCOLN1-201	protein_coding	TRUE	0.479952	0.865169	5.93053	0.232837	0.0281058	0.089291	TRUE	FALSE	FALSE	FALSE	FALSE	FALSE	FALSE	FALSE
ENSG00000230333	ENST00000627042.2	ENST00000627042	lncRNA	FALSE	0.164971	0.494382	-4.38783	-0.232828	0.0281124	0.0893025	FALSE	FALSE	FALSE	TRUE	TRUE	TRUE	FALSE	FALSE
LINC01004	ENST00000450686.1	LINC01004-202	lncRNA	FALSE	0.0744674	0.146067	-1.27915	-0.232799	0.0281323	0.0893367	FALSE	FALSE	FALSE	TRUE	TRUE	TRUE	FALSE	FALSE
ENSG00000255508	ENST00000534745.1	ENST00000534745	retained_intron	FALSE	0.0327427	0.0449438	1.42891	-0.23278	0.0281455	0.0893572	FALSE	TRUE	FALSE	TRUE	TRUE	TRUE	FALSE	FALSE
KLHL13	ENST00000541812.5	KLHL13-208	protein_coding	FALSE	0.0677618	0.0674157	2.5607	-0.232761	0.0281587	0.0893794
ARMC2	ENST00000237512.4	ARMC2-201	protein_coding	FALSE	0.0744602	0.113636	1.81398	-0.23408	0.0281593	0.0893794	FALSE	FALSE	FALSE	FALSE	TRUE	TRUE	FALSE	FALSE
ZNF114	ENST00000595408.5	ZNF114-203	protein_coding	FALSE	0.05179	0.0875	1.34657	-0.24551	0.0281594	0.0893794
CTNND1	ENST00000358694.10	CTNND1-201	protein_coding	FALSE	0.125521	0.41573	2.46759	0.232752	0.0281653	0.0893912	FALSE	FALSE	FALSE	FALSE	FALSE	FALSE	FALSE	FALSE
PIWIL1	ENST00000245255.7	PIWIL1-201	protein_coding	TRUE	0.630366	0.689655	-10.5159	-0.235413	0.0281656	0.0893912
IFNGR2	ENST00000545369.2	IFNGR2-206	nonsense_mediated_decay	FALSE	0.0323944	0.0786517	1.86369	-0.232714	0.0281918	0.0894289	FALSE	FALSE	TRUE	FALSE	FALSE	TRUE	TRUE	FALSE
POLR2H	ENST00000476003.1	POLR2H-210	retained_intron	FALSE	0.114611	0.431818	-2.5974	-0.234017	0.0282031	0.0894458	FALSE	TRUE	FALSE	TRUE	TRUE	FALSE	FALSE	FALSE
S1PR3	ENST00000648341.1	S1PR3-205	protein_coding_CDS_not_defined	FALSE	0.17109	0.573034	-3.63287	-0.232647	0.0282382	0.0895037	FALSE	FALSE	FALSE	TRUE	TRUE	TRUE	FALSE	FALSE
RABGGTA	ENST00000560207.1	RABGGTA-215	retained_intron	FALSE	0.0367708	0.0674157	1.55868	-0.232638	0.0282448	0.0895099	FALSE	TRUE	FALSE	TRUE	TRUE	TRUE	FALSE	FALSE
METTL1	ENST00000324871.12	METTL1-202	protein_coding	TRUE	0.668761	0.831461	4.98908	0.232638	0.0282448	0.0895099	TRUE	FALSE	FALSE	FALSE	FALSE	FALSE	FALSE	FALSE
ADORA1	ENST00000309502.7	ADORA1-201	protein_coding	FALSE	0.117951	0.134831	-1.5396	-0.232628	0.0282514	0.0895175	FALSE	FALSE	FALSE	FALSE	TRUE	FALSE	FALSE	FALSE
ORC3	ENST00000508875.1	ORC3-205	protein_coding	FALSE	0.0917584	0.303371	-2.81648	-0.23259	0.028278	0.089567	FALSE	FALSE	FALSE	FALSE	TRUE	TRUE	FALSE	FALSE
PRR5L	ENST00000530050.5	PRR5L-213	protein_coding	FALSE	0.027809	0.0561798	1.3274	-0.232571	0.0282912	0.0896059	FALSE	FALSE	FALSE	FALSE	TRUE	TRUE	FALSE	FALSE
CAPS	ENST00000585541.1	CAPS-202	retained_intron	FALSE	0.0714477	0.136364	-3.17948	-0.233884	0.0282953	0.0896113	FALSE	TRUE	FALSE	TRUE	TRUE	TRUE	FALSE	FALSE
CXCR6	ENST00000304552.5	CXCR6-201	protein_coding	TRUE	0.0490671	0.105263	-2.09612	-0.251678	0.0282968	0.0896113	FALSE	FALSE	FALSE	FALSE	TRUE	TRUE	FALSE	FALSE
ENSG00000223711	ENST00000426109.1	ENST00000426109	lncRNA	FALSE	0.052625	0.0588235	-3.84543	-0.266063	0.0283052	0.0896313
PAH	ENST00000548928.1	PAH-206	protein_coding_CDS_not_defined	FALSE	0.0314884	0.0581395	1.29593	-0.236542	0.0283277	0.0896756	FALSE	FALSE	FALSE	TRUE	TRUE	TRUE	FALSE	FALSE
MTERF4	ENST00000475860.1	MTERF4-214	retained_intron	FALSE	0.232667	0.438202	4.49552	0.232514	0.0283311	0.0896756	FALSE	TRUE	FALSE	TRUE	FALSE	TRUE	FALSE	FALSE
C12orf75	ENST00000612117.4	C12orf75-208	protein_coding	FALSE	0.134348	0.238636	-2.99856	-0.233825	0.0283362	0.089681	FALSE	FALSE	FALSE	FALSE	FALSE	FALSE	FALSE	FALSE
RTF2	ENST00000357348.10	RTF2-202	protein_coding	TRUE	0.785558	0.94382	4.01038	0.232505	0.0283377	0.089681	TRUE	FALSE	FALSE	FALSE	FALSE	FALSE	FALSE	FALSE
CTDNEP1	ENST00000574322.6	CTDNEP1-210	protein_coding	TRUE	0.791912	1	3.35505	0.232495	0.0283444	0.0896957	TRUE	FALSE	FALSE	FALSE	FALSE	FALSE	FALSE	FALSE
SNAP23	ENST00000349777.5	SNAP23-202	protein_coding	FALSE	0.0940753	0.258427	1.56738	0.232457	0.028371	0.0897422	FALSE	FALSE	FALSE	FALSE	TRUE	FALSE	FALSE	FALSE
MPP2	ENST00000612133.4	MPP2-219	protein_coding	FALSE	0.816048	0.876404	1.76063	0.232438	0.0283843	0.0897435	TRUE	FALSE	FALSE	FALSE	FALSE	FALSE	FALSE	FALSE
ZNF33B	ENST00000359467.8	ZNF33B-201	protein_coding	TRUE	0.443583	0.808989	6.56725	0.232438	0.0283843	0.0897435	FALSE	FALSE	FALSE	FALSE	FALSE	TRUE	FALSE	FALSE
INTS10	ENST00000523143.1	INTS10-215	retained_intron	FALSE	0.0851337	0.337079	1.29157	0.232429	0.028391	0.0897489	FALSE	TRUE	FALSE	TRUE	TRUE	TRUE	FALSE	FALSE
VOPP1	ENST00000285279.10	VOPP1-201	protein_coding	TRUE	0.743387	0.988764	4.73999	0.232381	0.0284243	0.0898259	TRUE	FALSE	FALSE	FALSE	FALSE	FALSE	FALSE	FALSE
DNAJA4	ENST00000480425.1	DNAJA4-207	retained_intron	FALSE	0.164144	0.483146	5.09681	0.232381	0.0284243	0.0898259	FALSE	TRUE	FALSE	TRUE	TRUE	FALSE	FALSE	FALSE
FCGBP	ENST00000595713.1	FCGBP-201	protein_coding_CDS_not_defined	FALSE	0.0645253	0.091954	-1.26097	-0.235019	0.0284378	0.0898466	FALSE	FALSE	FALSE	TRUE	TRUE	TRUE	FALSE	FALSE
FCGBP	ENST00000616721.6	FCGBP-202	protein_coding	FALSE	0.935475	0.965517	1.26097	0.235019	0.0284378	0.0898466	TRUE	FALSE	FALSE	FALSE	FALSE	FALSE	FALSE	FALSE
MYO16	ENST00000251041.10	MYO16-201	protein_coding	FALSE	0.0263831	0.0674157	1.32355	-0.232334	0.0284576	0.0898779
BSCL2	ENST00000683025.1	BSCL2-234	nonsense_mediated_decay	FALSE	0.0403933	0.101124	1.79301	-0.232324	0.0284643	0.0898958	FALSE	FALSE	TRUE	FALSE	TRUE	TRUE	TRUE	FALSE
ZNF814	ENST00000597652.1	ZNF814-211	protein_coding_CDS_not_defined	FALSE	0.234046	0.674157	-4.45457	-0.232315	0.028471	0.0899012	TRUE	FALSE	FALSE	TRUE	FALSE	FALSE	FALSE	FALSE
UBC	ENST00000339647.6	UBC-201	protein_coding	TRUE	0.810525	0.977528	2.10229	0.232315	0.028471	0.0899012	TRUE	FALSE	FALSE	FALSE	FALSE	FALSE	FALSE	FALSE
COPA	ENST00000696208.1	COPA-227	retained_intron	FALSE	0.0353101	0.157303	1.61231	0.232277	0.0284977	0.0899657	FALSE	TRUE	FALSE	TRUE	FALSE	FALSE	FALSE	FALSE
LEPROTL1	ENST00000321250.13	LEPROTL1-201	protein_coding	TRUE	0.80632	0.977528	2.34575	0.232267	0.0285044	0.0899657	TRUE	FALSE	FALSE	FALSE	FALSE	FALSE	FALSE	FALSE
MRTFB	ENST00000572567.5	MRTFB-205	protein_coding	FALSE	0.191599	0.595506	-3.90646	-0.232267	0.0285044	0.0899657	FALSE	FALSE	FALSE	FALSE	TRUE	TRUE	FALSE	FALSE
SPACA6	ENST00000572565.5	SPACA6-203	retained_intron	FALSE	0.474463	0.696629	-7.90182	-0.232248	0.0285177	0.0899954	TRUE	TRUE	FALSE	TRUE	FALSE	FALSE	FALSE	FALSE
VPS36	ENST00000650274.1	VPS36-209	nonsense_mediated_decay	FALSE	0.642438	0.898876	-5.6719	-0.2322	0.0285512	0.0900632	TRUE	FALSE	TRUE	FALSE	FALSE	FALSE	FALSE	FALSE
P3H2	ENST00000475095.1	P3H2-208	retained_intron	FALSE	0.0401584	0.101124	-1.89597	-0.232181	0.0285646	0.0900928	FALSE	TRUE	FALSE	TRUE	TRUE	TRUE	FALSE	FALSE
IPO5	ENST00000493122.1	IPO5-224	retained_intron	FALSE	0.0309371	0.123596	1.27256	0.232181	0.0285646	0.0900928	FALSE	TRUE	FALSE	TRUE	TRUE	TRUE	FALSE	FALSE
MED18	ENST00000475655.1	MED18-204	protein_coding_CDS_not_defined	FALSE	0.0796917	0.107143	-1.6046	-0.238987	0.0285705	0.0901082	FALSE	FALSE	FALSE	TRUE	FALSE	TRUE	FALSE	FALSE
KIF2A	ENST00000401507.7	KIF2A-202	protein_coding	FALSE	0.122312	0.247191	-2.50982	-0.232162	0.028578	0.0901224	FALSE	FALSE	FALSE	FALSE	FALSE	TRUE	FALSE	FALSE
ENSG00000255087	ENST00000654648.1	ENST00000654648	lncRNA	FALSE	0.0652213	0.123596	1.57374	-0.232162	0.028578	0.0901224
JAKMIP3	ENST00000670120.1	JAKMIP3-224	protein_coding	FALSE	0.0593303	0.0786517	2.91168	-0.232153	0.0285847	0.0901373
TCEAL4	ENST00000494801.5	TCEAL4-212	protein_coding	FALSE	0.0679562	0.134831	-2.16275	-0.232134	0.0285981	0.0901618	FALSE	FALSE	FALSE	FALSE	FALSE	TRUE	FALSE	FALSE
FCRL1	ENST00000368176.8	FCRL1-203	protein_coding	TRUE	0.626034	0.662921	-11.4393	-0.232134	0.0285981	0.0901618
LDHB	ENST00000673047.2	LDHB-211	protein_coding	FALSE	0.3554	0.786517	3.90548	0.232124	0.0286048	0.0901661	TRUE	FALSE	FALSE	FALSE	FALSE	FALSE	FALSE	FALSE
DCAKD	ENST00000452796.7	DCAKD-203	protein_coding	FALSE	0.0761539	0.235955	-1.27099	-0.232124	0.0286048	0.0901661	FALSE	FALSE	FALSE	FALSE	TRUE	FALSE	FALSE	FALSE
QPRT	ENST00000219771.7	QPRT-201	protein_coding_CDS_not_defined	FALSE	0.0369215	0.0632911	1.94726	-0.246371	0.0286155	0.0901905	FALSE	FALSE	FALSE	TRUE	TRUE	TRUE	FALSE	FALSE
TRHDE-AS1	ENST00000655489.1	TRHDE-AS1-207	lncRNA	FALSE	0.0575652	0.168539	-1.46335	-0.232077	0.0286383	0.090234	FALSE	FALSE	FALSE	TRUE	TRUE	TRUE	FALSE	FALSE
RPL11	ENST00000374550.8	RPL11-201	protein_coding	FALSE	0.14017	0.516854	1.55195	0.232067	0.028645	0.0902362	FALSE	FALSE	FALSE	FALSE	FALSE	TRUE	FALSE	FALSE
THAP9	ENST00000302236.10	THAP9-201	protein_coding	TRUE	0.782576	0.896552	3.77467	0.234704	0.028657	0.0902614	TRUE	FALSE	FALSE	FALSE	FALSE	FALSE	FALSE	FALSE
ENSG00000229425	ENST00000654045.1	ENST00000654045	lncRNA	FALSE	0.0943135	0.123596	-2.45013	-0.232029	0.0286718	0.0902893
GID4	ENST00000268719.9	GID4-201	protein_coding	TRUE	0.870824	1	1.6207	0.232001	0.028692	0.0903213	TRUE	FALSE	FALSE	FALSE	FALSE	FALSE	FALSE	FALSE
GKAP1	ENST00000376365.7	GKAP1-202	protein_coding	FALSE	0.0518494	0.134831	1.25425	-0.231972	0.0287122	0.0903533	FALSE	FALSE	FALSE	FALSE	TRUE	FALSE	FALSE	FALSE
LSMEM1	ENST00000455302.5	LSMEM1-203	nonsense_mediated_decay	FALSE	0.503369	0.786517	6.12696	0.231953	0.0287256	0.0903799
FADS2	ENST00000257261.10	FADS2-201	protein_coding	FALSE	0.161246	0.404494	-4.31118	-0.231953	0.0287256	0.0903799	TRUE	FALSE	FALSE	FALSE	FALSE	FALSE	FALSE	FALSE
SERPINF1	ENST00000254722.9	SERPINF1-201	protein_coding	TRUE	0.856892	0.966292	1.46341	0.231906	0.0287593	0.0904543	TRUE	FALSE	FALSE	FALSE	FALSE	FALSE	FALSE	FALSE
ARHGAP45	ENST00000590214.5	ARHGAP45-210	protein_coding	FALSE	0.0307303	0.0449438	1.51482	-0.231887	0.0287727	0.0904683	FALSE	FALSE	FALSE	FALSE	TRUE	FALSE	FALSE	FALSE
ECH1	ENST00000601333.1	ECH1-215	retained_intron	FALSE	0.078373	0.168539	-2.10651	-0.231868	0.0287862	0.0904855	FALSE	TRUE	FALSE	TRUE	TRUE	FALSE	FALSE	FALSE
CEPT1	ENST00000700751.1	CEPT1-212	nonsense_mediated_decay	FALSE	0.064827	0.123596	-2.1061	0.231868	0.0287862	0.0904855	FALSE	FALSE	TRUE	FALSE	TRUE	TRUE	TRUE	FALSE
PCGF3-AS1	ENST00000692343.1	PCGF3-AS1-209	lncRNA	FALSE	0.0935652	0.224719	-2.03629	-0.231858	0.0287929	0.0904941	FALSE	FALSE	FALSE	TRUE	FALSE	TRUE	FALSE	FALSE
NEIL1	ENST00000568519.5	NEIL1-219	nonsense_mediated_decay	FALSE	0.0230348	0.0449438	1.34271	-0.231858	0.0287929	0.0904941	FALSE	FALSE	TRUE	FALSE	TRUE	TRUE	TRUE	FALSE
SLCO1C1	ENST00000497911.6	SLCO1C1-202	retained_intron	FALSE	0.19347	0.550562	6.13196	0.231849	0.0287997	0.0905006	FALSE	TRUE	FALSE	TRUE	TRUE	TRUE	FALSE	FALSE
TRMO	ENST00000455506.1	TRMO-204	protein_coding	FALSE	0.055909	0.146067	-1.93287	0.231839	0.0288064	0.0905081	FALSE	FALSE	FALSE	FALSE	TRUE	TRUE	FALSE	FALSE
ZNF682	ENST00000601100.5	ZNF682-211	protein_coding	FALSE	0.0381663	0.0561798	1.72784	-0.231839	0.0288064	0.0905081	FALSE	FALSE	FALSE	FALSE	TRUE	TRUE	FALSE	FALSE
RNF152	ENST00000619552.1	RNF152-205	protein_coding_CDS_not_defined	FALSE	0.0709787	0.179775	-2.2135	-0.231801	0.0288334	0.0905583	FALSE	FALSE	FALSE	TRUE	TRUE	TRUE	FALSE	FALSE
ZNF627	ENST00000361113.10	ZNF627-201	protein_coding	TRUE	0.546099	0.674157	5.79559	0.231801	0.0288334	0.0905583	TRUE	FALSE	FALSE	FALSE	FALSE	FALSE	FALSE	FALSE
SPOCD1	ENST00000533231.5	SPOCD1-214	protein_coding	FALSE	0.047391	0.0674157	1.40135	-0.231763	0.0288604	0.0905919
OSBPL7	ENST00000580226.5	OSBPL7-205	retained_intron	FALSE	0.0956404	0.157303	-1.9803	-0.231716	0.0288942	0.0906546	FALSE	TRUE	FALSE	TRUE	TRUE	TRUE	FALSE	FALSE
ARL10	ENST00000310389.6	ARL10-201	protein_coding	TRUE	0.879689	0.966292	3.02623	0.231697	0.0289077	0.0906801	TRUE	FALSE	FALSE	FALSE	FALSE	FALSE	FALSE	FALSE
ATG2A	ENST00000461701.5	ATG2A-203	retained_intron	FALSE	0.0521584	0.134831	-2.05349	-0.231697	0.0289077	0.0906801	FALSE	TRUE	FALSE	TRUE	FALSE	TRUE	FALSE	FALSE
ACSL3	ENST00000463813.1	ACSL3-206	retained_intron	FALSE	0.0230764	0.0337079	-2.65079	0.231687	0.0289145	0.0906962	FALSE	TRUE	FALSE	TRUE	TRUE	TRUE	FALSE	FALSE
AK6	ENST00000380822.9	AK6-202	protein_coding	TRUE	0.861928	0.954023	3.09519	0.234309	0.0289339	0.0907221	TRUE	FALSE	FALSE	FALSE	FALSE	FALSE	FALSE	FALSE
WDR43	ENST00000407426.8	WDR43-202	protein_coding	TRUE	0.930866	0.988764	1.67274	0.231659	0.0289348	0.0907221	TRUE	FALSE	FALSE	FALSE	FALSE	FALSE	FALSE	FALSE
ACTL6A	ENST00000392662.5	ACTL6A-201	protein_coding	FALSE	0.411737	0.674157	5.60322	0.231649	0.0289415	0.0907307	TRUE	FALSE	FALSE	FALSE	FALSE	FALSE	FALSE	FALSE
RSPRY1	ENST00000568920.1	RSPRY1-212	retained_intron	FALSE	0.146476	0.393258	-5.74658	-0.231649	0.0289415	0.0907307	FALSE	TRUE	FALSE	TRUE	TRUE	TRUE	FALSE	FALSE
ABHD1	ENST00000496739.1	ABHD1-206	retained_intron	FALSE	0.0636911	0.0759494	2.05135	-0.245864	0.0289548	0.0907512
PFKM	ENST00000552214.1	PFKM-226	retained_intron	FALSE	0.0255528	0.0674157	1.45541	-0.23163	0.0289551	0.0907512	FALSE	TRUE	FALSE	TRUE	TRUE	TRUE	FALSE	FALSE
KIAA0930	ENST00000483374.1	KIAA0930-210	retained_intron	FALSE	0.084227	0.280899	-2.1306	-0.23162	0.0289618	0.0907566	FALSE	TRUE	FALSE	TRUE	TRUE	TRUE	FALSE	FALSE
SMARCD1	ENST00000547247.5	SMARCD1-203	retained_intron	FALSE	0.0452124	0.269663	1.74918	0.23162	0.0289618	0.0907566	FALSE	TRUE	FALSE	TRUE	FALSE	TRUE	FALSE	FALSE
EFEMP1	ENST00000355426.8	EFEMP1-201	protein_coding	TRUE	0.169863	0.550562	4.90857	0.23162	0.0289618	0.0907566	FALSE	FALSE	FALSE	FALSE	TRUE	FALSE	FALSE	FALSE
SAMD12	ENST00000648422.1	SAMD12-208	protein_coding_CDS_not_defined	FALSE	0.0813247	0.146067	-1.55446	-0.231592	0.0289822	0.0908109	FALSE	FALSE	FALSE	TRUE	FALSE	TRUE	FALSE	FALSE
ADAM12	ENST00000368676.8	ADAM12-201	protein_coding	FALSE	0.0567607	0.146067	-2.75023	0.231563	0.0290025	0.09084	FALSE	FALSE	FALSE	FALSE	FALSE	TRUE	FALSE	FALSE
RHOBTB3	ENST00000506817.1	RHOBTB3-206	protein_coding	FALSE	0.0922382	0.47191	2.34077	0.231535	0.0290228	0.0908644	FALSE	FALSE	FALSE	FALSE	TRUE	TRUE	FALSE	FALSE
BCAS4	ENST00000463943.1	BCAS4-204	nonsense_mediated_decay	FALSE	0.75109	0.791667	4.48828	0.257411	0.0290426	0.090895	TRUE	FALSE	TRUE	FALSE	FALSE	FALSE	FALSE	FALSE
ENSG00000284977	ENST00000697669.1	ENST00000697669	lncRNA	FALSE	0.0446652	0.101124	1.37867	-0.231506	0.0290432	0.090895	FALSE	FALSE	FALSE	TRUE	TRUE	TRUE	FALSE	FALSE
LCN2	ENST00000470902.5	LCN2-204	protein_coding_CDS_not_defined	FALSE	0.112347	0.137931	-1.3768	-0.234135	0.0290565	0.0909218
FBXO22	ENST00000453211.6	FBXO22-202	protein_coding	FALSE	0.0659112	0.0898876	2.23649	-0.231487	0.0290568	0.0909218	FALSE	FALSE	FALSE	FALSE	FALSE	TRUE	FALSE	FALSE
POLR3D	ENST00000519237.5	POLR3D-205	protein_coding	FALSE	0.0335607	0.134831	1.36681	0.231468	0.0290704	0.0909454	FALSE	FALSE	FALSE	FALSE	FALSE	TRUE	FALSE	FALSE
DMTF1	ENST00000394703.9	DMTF1-202	protein_coding	FALSE	0.108091	0.426966	1.34487	0.231468	0.0290704	0.0909454	FALSE	FALSE	FALSE	FALSE	TRUE	FALSE	FALSE	TRUE
CLCN6	ENST00000312413.10	CLCN6-201	protein_coding	FALSE	0.630924	0.797753	5.27865	0.231449	0.029084	0.0909722	TRUE	FALSE	FALSE	FALSE	FALSE	FALSE	FALSE	FALSE
GCNT1	ENST00000648797.1	GCNT1-206	protein_coding_CDS_not_defined	FALSE	0.25	0.561798	-6.58509	-0.23143	0.0290976	0.0909895	FALSE	FALSE	FALSE	TRUE	TRUE	TRUE	FALSE	FALSE
CACNB3	ENST00000301050.7	CACNB3-201	protein_coding	TRUE	0.168285	0.505618	-2.34627	-0.231421	0.0291044	0.0910045	FALSE	FALSE	FALSE	FALSE	TRUE	FALSE	FALSE	FALSE
ELK4	ENST00000289703.8	ELK4-201	protein_coding	FALSE	0.0736551	0.191011	-1.80115	-0.231411	0.0291112	0.0910163	FALSE	FALSE	FALSE	FALSE	FALSE	TRUE	FALSE	FALSE
MTO1	ENST00000415954.6	MTO1-205	protein_coding	FALSE	0.0656483	0.101124	3.19374	-0.231392	0.0291248	0.0910305	FALSE	FALSE	FALSE	FALSE	TRUE	TRUE	FALSE	FALSE
JCHAIN	ENST00000254801.9	JCHAIN-201	protein_coding	TRUE	0.872461	0.910112	1.99969	0.231392	0.0291248	0.0910305	TRUE	FALSE	FALSE	FALSE	FALSE	FALSE	FALSE	FALSE
LINC02482	ENST00000667300.1	LINC02482-207	lncRNA	FALSE	0.0937056	0.123596	-1.41571	-0.231364	0.0291452	0.0910628	FALSE	FALSE	FALSE	TRUE	TRUE	TRUE	FALSE	FALSE
XPO6	ENST00000304658.10	XPO6-201	protein_coding	TRUE	0.665092	1	4.62688	0.231345	0.0291588	0.0910959	TRUE	FALSE	FALSE	FALSE	FALSE	FALSE	FALSE	FALSE
ECT2	ENST00000392692.8	ECT2-204	protein_coding	TRUE	0.0604584	0.101124	2.48015	-0.231316	0.0291792	0.0911472	FALSE	FALSE	FALSE	FALSE	FALSE	FALSE	FALSE	FALSE
DPH2	ENST00000527567.1	DPH2-212	retained_intron	FALSE	0.0463	0.0681818	-1.4719	-0.232609	0.029193	0.0911775	FALSE	TRUE	FALSE	TRUE	FALSE	TRUE	FALSE	FALSE
NAXD	ENST00000680505.1	NAXD-208	protein_coding	FALSE	0.167784	0.247191	-2.30942	-0.231288	0.0291997	0.0911827	FALSE	FALSE	FALSE	FALSE	FALSE	FALSE	FALSE	FALSE
EZH2	ENST00000682401.1	EZH2-213	retained_intron	FALSE	0.104293	0.404494	-1.5331	-0.23125	0.029227	0.0912301	FALSE	TRUE	FALSE	TRUE	TRUE	TRUE	FALSE	FALSE
EXOSC8	ENST00000685624.1	EXOSC8-214	protein_coding	FALSE	0.0977483	0.393258	1.53815	0.23124	0.0292338	0.0912483	FALSE	FALSE	FALSE	FALSE	FALSE	TRUE	FALSE	TRUE
HIRA	ENST00000464189.5	HIRA-204	protein_coding_CDS_not_defined	FALSE	0.0389854	0.146067	-1.84718	-0.231231	0.0292406	0.0912507	FALSE	FALSE	FALSE	TRUE	TRUE	TRUE	FALSE	FALSE
BTN2A2	ENST00000482636.1	BTN2A2-210	retained_intron	FALSE	0.0305438	0.0786517	1.35606	-0.231212	0.0292543	0.0912681	FALSE	TRUE	FALSE	TRUE	FALSE	TRUE	FALSE	FALSE
LMF1	ENST00000611669.1	LMF1-217	retained_intron	FALSE	0.0461989	0.113636	1.36006	0.232501	0.02927	0.0912919	FALSE	TRUE	FALSE	TRUE	TRUE	TRUE	FALSE	FALSE
OSER1-DT	ENST00000655968.1	OSER1-DT-206	lncRNA	FALSE	0.0674978	0.101124	1.35865	-0.231183	0.0292748	0.0913005	FALSE	FALSE	FALSE	TRUE	FALSE	FALSE	FALSE	FALSE
SFXN1	ENST00000513725.1	SFXN1-210	retained_intron	FALSE	0.0918787	0.157303	-1.72543	-0.231107	0.0293295	0.0913955	FALSE	TRUE	FALSE	TRUE	FALSE	TRUE	FALSE	FALSE
RFX2	ENST00000592337.1	RFX2-220	protein_coding_CDS_not_defined	FALSE	0.028136	0.0898876	-1.4794	-0.231088	0.0293432	0.0914161	FALSE	FALSE	FALSE	TRUE	TRUE	TRUE	FALSE	FALSE
REX1BD	ENST00000450195.6	REX1BD-202	protein_coding	FALSE	0.0272281	0.0674157	1.65135	-0.231088	0.0293432	0.0914161	FALSE	FALSE	FALSE	FALSE	TRUE	FALSE	FALSE	FALSE
ZNF213-AS1	ENST00000673666.1	ZNF213-AS1-227	lncRNA	FALSE	0.0738461	0.337079	-1.72759	-0.231079	0.0293501	0.0914248	FALSE	FALSE	FALSE	TRUE	FALSE	TRUE	FALSE	FALSE
DELEC1	ENST00000647970.1	DELEC1-205	lncRNA	FALSE	0.1939	0.595506	-2.67484	-0.231079	0.0293501	0.0914248
OPN3	ENST00000366554.3	OPN3-201	protein_coding	TRUE	0.710752	0.865854	4.85971	0.24073	0.0293624	0.091436	TRUE	FALSE	FALSE	FALSE	FALSE	FALSE	FALSE	FALSE
CBY1	ENST00000475924.5	CBY1-206	retained_intron	FALSE	0.101988	0.213483	-2.60835	-0.23105	0.0293706	0.0914478	FALSE	TRUE	FALSE	TRUE	FALSE	TRUE	FALSE	FALSE
SMG1P7	ENST00000565246.7	SMG1P7-201	transcribed_unprocessed_pseudogene	FALSE	0.44693	0.865169	-6.8507	-0.230993	0.0294118	0.0915381	TRUE	FALSE	FALSE	TRUE	FALSE	FALSE	FALSE	FALSE
GAS5	ENST00000693469.1	GAS5-277	retained_intron	FALSE	0.0324393	0.0674157	-1.71882	-0.230983	0.0294186	0.0915493	FALSE	TRUE	FALSE	TRUE	FALSE	FALSE	FALSE	FALSE
FGD5	ENST00000285046.10	FGD5-201	protein_coding	TRUE	0.607821	0.955056	5.25704	0.230974	0.0294255	0.0915493	TRUE	FALSE	FALSE	FALSE	FALSE	FALSE	FALSE	FALSE
CHSY1	ENST00000561143.1	CHSY1-205	retained_intron	FALSE	0.0397899	0.123596	-1.65272	-0.230955	0.0294392	0.0915794	FALSE	TRUE	FALSE	TRUE	TRUE	TRUE	FALSE	FALSE
CRYL1	ENST00000645525.1	CRYL1-211	retained_intron	FALSE	0.169987	0.41573	3.04957	0.230936	0.0294529	0.0916032	FALSE	TRUE	FALSE	TRUE	TRUE	TRUE	FALSE	FALSE
ENSG00000290928	ENST00000497969.6	ENST00000497969	lncRNA	FALSE	0.157379	0.505618	-4.34022	-0.230926	0.0294598	0.0916122	FALSE	FALSE	FALSE	TRUE	TRUE	TRUE	FALSE	FALSE
TSPO	ENST00000396265.4	TSPO-203	protein_coding	FALSE	0.136236	0.224719	1.58124	0.230898	0.0294804	0.0916559	FALSE	FALSE	FALSE	FALSE	TRUE	FALSE	FALSE	FALSE
SLC25A32	ENST00000707124.1	SLC25A32-206	protein_coding	FALSE	0.205457	0.550562	2.6232	0.230879	0.0294942	0.0916873	FALSE	FALSE	FALSE	FALSE	FALSE	FALSE	FALSE	FALSE
OR2A1-AS1	ENST00000488041.5	OR2A1-AS1-208	lncRNA	FALSE	0.116521	0.438202	-2.35886	-0.230841	0.0295217	0.0917186	FALSE	FALSE	FALSE	TRUE	TRUE	TRUE	FALSE	FALSE
PLEKHF1	ENST00000436066.4	PLEKHF1-201	protein_coding	TRUE	0.721968	0.823529	3.10579	0.236215	0.029522	0.0917186	TRUE	FALSE	FALSE	FALSE	FALSE	FALSE	FALSE	FALSE
ZNF211	ENST00000540556.5	ZNF211-208	nonsense_mediated_decay	FALSE	0.0369562	0.0561798	2.06534	-0.230831	0.0295286	0.0917186	FALSE	FALSE	TRUE	FALSE	FALSE	TRUE	TRUE	FALSE
TMEM120B	ENST00000449592.7	TMEM120B-204	protein_coding	TRUE	0.896655	1	1.60358	0.230822	0.0295355	0.0917368	TRUE	FALSE	FALSE	FALSE	FALSE	FALSE	FALSE	FALSE
CARS2	ENST00000257347.9	CARS2-201	protein_coding	TRUE	0.124038	0.449438	-4.66803	-0.230803	0.0295493	0.0917611	TRUE	FALSE	FALSE	FALSE	FALSE	FALSE	FALSE	FALSE
RNASEH2B	ENST00000422660.6	RNASEH2B-202	protein_coding	FALSE	0.133535	0.404494	1.44148	0.230784	0.029563	0.0917818	FALSE	FALSE	FALSE	FALSE	TRUE	TRUE	FALSE	FALSE
PPP1R2	ENST00000462906.1	PPP1R2-205	retained_intron	FALSE	0.266088	0.674157	-5.47159	-0.230774	0.0295699	0.0917863	FALSE	TRUE	FALSE	TRUE	FALSE	TRUE	FALSE	FALSE
RWDD2B	ENST00000493196.2	RWDD2B-207	protein_coding	TRUE	0.829976	0.930233	4.49416	0.234727	0.0295994	0.0918249	TRUE	FALSE	FALSE	FALSE	FALSE	FALSE	FALSE	FALSE
NXPE1	ENST00000536271.5	NXPE1-203	retained_intron	FALSE	0.0537892	0.0843373	-1.71782	-0.238922	0.0296092	0.0918334
GSTK1	ENST00000473649.1	GSTK1-206	retained_intron	FALSE	0.118624	0.382022	3.34456	0.230717	0.0296113	0.0918334	FALSE	TRUE	FALSE	TRUE	FALSE	TRUE	FALSE	FALSE
TLL1	ENST00000061240.7	TLL1-201	protein_coding	TRUE	0.894034	0.94382	1.35393	0.230717	0.0296113	0.0918334
GET1	ENST00000490860.1	GET1-212	retained_intron	FALSE	0.0962753	0.235955	-1.79572	-0.230708	0.0296182	0.0918454	FALSE	TRUE	FALSE	TRUE	TRUE	TRUE	FALSE	FALSE
FBXL7	ENST00000504595.2	FBXL7-202	protein_coding	TRUE	0.753111	0.955056	4.24487	0.230679	0.0296389	0.0918876	TRUE	FALSE	FALSE	FALSE	FALSE	FALSE	FALSE	FALSE
MX1	ENST00000680980.1	MX1-236	retained_intron	FALSE	0.0877236	0.370787	2.79101	0.23067	0.0296458	0.0918995	FALSE	TRUE	FALSE	TRUE	TRUE	FALSE	FALSE	FALSE
MAP4	ENST00000360240.10	MAP4-202	protein_coding	FALSE	0.406563	0.764045	7.31244	0.23067	0.0296458	0.0918995	TRUE	FALSE	FALSE	FALSE	FALSE	FALSE	FALSE	FALSE
COMMD4	ENST00000567023.5	COMMD4-216	retained_intron	FALSE	0.0516169	0.0898876	1.96695	-0.23066	0.0296527	0.0919052	FALSE	TRUE	FALSE	TRUE	FALSE	TRUE	FALSE	FALSE
SNX12	ENST00000622259.4	SNX12-206	protein_coding	FALSE	0.100925	0.123596	-1.61781	-0.230632	0.0296735	0.091941	FALSE	FALSE	FALSE	FALSE	TRUE	TRUE	FALSE	FALSE
HEMK1	ENST00000232854.9	HEMK1-201	protein_coding	TRUE	0.0645573	0.101124	-1.27208	-0.230632	0.0296735	0.091941	FALSE	FALSE	FALSE	FALSE	TRUE	FALSE	FALSE	FALSE
AGTRAP	ENST00000376627.6	AGTRAP-202	protein_coding	FALSE	0.029036	0.0449438	1.53484	-0.230613	0.0296873	0.0919681	FALSE	FALSE	FALSE	FALSE	FALSE	TRUE	TRUE	FALSE
CHN2	ENST00000433720.1	CHN2-211	protein_coding	FALSE	0.0350112	0.101124	-2.27679	-0.230584	0.029708	0.0920103	FALSE	FALSE	FALSE	FALSE	TRUE	TRUE	FALSE	FALSE
MIR22HG	ENST00000574306.2	MIR22HG-208	lncRNA	FALSE	0.127212	0.157303	-4.17069	-0.230556	0.0297288	0.0920431	FALSE	FALSE	FALSE	TRUE	TRUE	FALSE	FALSE	FALSE
SLC26A11	ENST00000361193.8	SLC26A11-201	protein_coding	TRUE	0.457669	0.741573	5.70011	0.230556	0.0297288	0.0920431	TRUE	FALSE	FALSE	FALSE	FALSE	FALSE	FALSE	FALSE
FNDC4	ENST00000264703.4	FNDC4-201	protein_coding	TRUE	0.58424	0.786517	7.19842	0.230556	0.0297288	0.0920431	TRUE	FALSE	FALSE	FALSE	FALSE	FALSE	FALSE	FALSE
ECHDC1	ENST00000531967.5	ECHDC1-222	protein_coding	FALSE	0.299678	0.561798	4.39065	0.230518	0.0297565	0.0920973	FALSE	FALSE	FALSE	FALSE	TRUE	FALSE	FALSE	FALSE
PACC1	ENST00000535273.2	PACC1-205	protein_coding	FALSE	0.044627	0.101124	-2.19777	-0.230518	0.0297565	0.0920973	FALSE	FALSE	FALSE	FALSE	FALSE	TRUE	FALSE	FALSE
MX1	ENST00000681266.1	MX1-239	protein_coding	FALSE	0.0283753	0.0674157	1.41167	-0.230508	0.0297634	0.0921084	FALSE	FALSE	FALSE	FALSE	FALSE	TRUE	FALSE	FALSE
OSR2	ENST00000523368.5	OSR2-210	protein_coding	FALSE	0.0585955	0.159091	-2.81218	-0.231814	0.0297644	0.0921084	FALSE	FALSE	FALSE	FALSE	FALSE	TRUE	FALSE	FALSE
POLD1	ENST00000593887.2	POLD1-203	protein_coding	FALSE	0.757418	0.806818	2.77592	0.231813	0.0297652	0.0921084	TRUE	FALSE	FALSE	FALSE	FALSE	FALSE	FALSE	FALSE
THAP7	ENST00000466670.1	THAP7-203	retained_intron	FALSE	0.041091	0.0674157	2.07222	-0.230489	0.0297773	0.0921302	FALSE	TRUE	FALSE	TRUE	TRUE	TRUE	FALSE	FALSE
LIFR	ENST00000453190.7	LIFR-202	protein_coding	TRUE	0.731645	0.988764	-2.83406	-0.23048	0.0297842	0.092139	TRUE	FALSE	FALSE	FALSE	FALSE	FALSE	FALSE	FALSE
SLC22A18	ENST00000347936.6	SLC22A18-201	protein_coding	FALSE	0.0380854	0.0674157	2.08544	-0.23047	0.0297912	0.0921415	FALSE	FALSE	FALSE	FALSE	TRUE	FALSE	FALSE	FALSE
CORO6	ENST00000467534.6	CORO6-204	retained_intron	FALSE	0.158618	0.505618	-1.8366	-0.230461	0.0297981	0.0921498	FALSE	TRUE	FALSE	TRUE	FALSE	TRUE	FALSE	FALSE
PRAM1	ENST00000594696.1	PRAM1-202	retained_intron	FALSE	0.059127	0.0898876	-1.49075	-0.230461	0.0297981	0.0921498	FALSE	TRUE	FALSE	TRUE	TRUE	FALSE	FALSE	FALSE
CUTC	ENST00000370472.4	CUTC-201	protein_coding	FALSE	0.0523432	0.102273	-3.83846	-0.231765	0.0298	0.0921498	FALSE	FALSE	FALSE	FALSE	TRUE	TRUE	FALSE	FALSE
SIPA1L2	ENST00000495863.1	SIPA1L2-205	protein_coding_CDS_not_defined	FALSE	0.0501539	0.146067	-2.01997	-0.230442	0.029812	0.0921649	FALSE	FALSE	FALSE	TRUE	TRUE	TRUE	FALSE	FALSE
CASD1	ENST00000447923.5	CASD1-204	protein_coding	FALSE	0.0658966	0.146067	-1.41573	-0.230423	0.0298259	0.0921882	FALSE	FALSE	FALSE	FALSE	TRUE	TRUE	FALSE	FALSE
GRHPR	ENST00000480596.5	GRHPR-204	retained_intron	FALSE	0.0587034	0.235955	-1.84076	-0.230413	0.0298328	0.0922041	FALSE	TRUE	FALSE	TRUE	TRUE	FALSE	FALSE	FALSE
ENSG00000288886	ENST00000687045.1	ENST00000687045	lncRNA	FALSE	0.0488627	0.0722892	2.92809	-0.238599	0.0298363	0.0922086	FALSE	FALSE	FALSE	TRUE	TRUE	FALSE	FALSE	FALSE
ENSG00000288886	ENST00000685633.2	ENST00000685633	lncRNA	FALSE	0.951137	0.963855	-2.92809	0.238599	0.0298363	0.0922086	TRUE	FALSE	FALSE	TRUE	FALSE	FALSE	FALSE	FALSE
RNASET2	ENST00000508775.6	RNASET2-210	protein_coding	TRUE	0.229294	0.764045	3.91723	0.230394	0.0298467	0.0922186	FALSE	FALSE	FALSE	FALSE	FALSE	TRUE	FALSE	FALSE
C5orf63	ENST00000515558.1	C5orf63-204	retained_intron	FALSE	0.0394598	0.103448	-1.44905	-0.233024	0.0298512	0.0922263	FALSE	TRUE	FALSE	TRUE	TRUE	TRUE	FALSE	FALSE
PSMG3-AS1	ENST00000457484.6	PSMG3-AS1-203	lncRNA	FALSE	0.146904	0.191011	1.93386	-0.230366	0.0298676	0.0922263	FALSE	FALSE	FALSE	TRUE	FALSE	FALSE	FALSE	FALSE
MYOZ3	ENST00000520112.1	MYOZ3-205	protein_coding	FALSE	0.0623292	0.0898876	1.84138	-0.230366	0.0298676	0.0922263	FALSE	FALSE	FALSE	FALSE	TRUE	TRUE	FALSE	FALSE
CACNA1D	ENST00000288139.11	CACNA1D-201	protein_coding	FALSE	0.450453	0.606742	5.82754	0.230346	0.0298815	0.092244	TRUE	FALSE	FALSE	FALSE	FALSE	FALSE	FALSE	FALSE
NSUN4	ENST00000498008.5	NSUN4-208	protein_coding	FALSE	0.540431	0.808989	5.8923	0.230337	0.0298884	0.0922592	TRUE	FALSE	FALSE	FALSE	FALSE	FALSE	FALSE	FALSE
ZEB2-AS1	ENST00000595109.5	ZEB2-AS1-204	lncRNA	FALSE	0.0482685	0.0561798	2.68446	-0.230327	0.0298954	0.0922649
PMS2P3	ENST00000437568.6	PMS2P3-206	lncRNA	FALSE	0.0333382	0.101124	1.49509	-0.230327	0.0298954	0.0922649	FALSE	FALSE	FALSE	TRUE	FALSE	TRUE	FALSE	FALSE
PAXBP1	ENST00000466846.5	PAXBP1-207	retained_intron	FALSE	0.127051	0.595506	1.90286	0.230318	0.0299023	0.09228	FALSE	TRUE	FALSE	TRUE	TRUE	FALSE	FALSE	FALSE
MIR3976HG	ENST00000661123.1	MIR3976HG-222	lncRNA	FALSE	0.291149	0.58427	-4.12036	-0.230308	0.0299093	0.0922984	TRUE	FALSE	FALSE	TRUE	FALSE	FALSE	FALSE	FALSE
RPAIN	ENST00000575112.5	RPAIN-215	nonsense_mediated_decay	FALSE	0.205167	0.629213	-3.7199	-0.230299	0.0299163	0.0923135	FALSE	FALSE	TRUE	FALSE	FALSE	TRUE	FALSE	FALSE
ENSG00000205622	ENST00000701620.1	ENST00000701620	lncRNA	FALSE	0.049464	0.0898876	2.57954	-0.230289	0.0299232	0.0923287	FALSE	FALSE	FALSE	TRUE	FALSE	TRUE	FALSE	FALSE
SET	ENST00000372688.9	SET-203	protein_coding	FALSE	0.110253	0.247191	-2.22832	-0.230223	0.029972	0.0923846	FALSE	FALSE	FALSE	FALSE	TRUE	TRUE	FALSE	FALSE
PLEKHA6	ENST00000485632.1	PLEKHA6-203	protein_coding_CDS_not_defined	FALSE	0.0657163	0.162791	-1.33602	-0.23417	0.0299999	0.0924453	FALSE	FALSE	FALSE	TRUE	TRUE	TRUE	FALSE	FALSE
XRRA1	ENST00000529926.1	XRRA1-211	retained_intron	FALSE	0.0377517	0.0898876	-1.75147	-0.230185	0.0299999	0.0924453	FALSE	TRUE	FALSE	TRUE	TRUE	TRUE	FALSE	FALSE
LIMD2	ENST00000578067.5	LIMD2-203	retained_intron	FALSE	0.104379	0.191011	-1.87848	-0.230128	0.0300418	0.0925239	FALSE	TRUE	FALSE	TRUE	FALSE	TRUE	FALSE	FALSE
ITPRID2	ENST00000470654.1	ITPRID2-211	retained_intron	FALSE	0.0861382	0.202247	-1.52871	-0.230128	0.0300418	0.0925239	FALSE	TRUE	FALSE	TRUE	TRUE	TRUE	FALSE	FALSE
ZNF324B	ENST00000594214.1	ZNF324B-203	protein_coding	FALSE	0.0720364	0.0909091	2.2262	-0.231432	0.0300429	0.0925241	FALSE	FALSE	FALSE	FALSE	FALSE	TRUE	FALSE	FALSE
ANO2	ENST00000541874.1	ANO2-207	protein_coding_CDS_not_defined	FALSE	0.0994303	0.191011	-4.37606	-0.230109	0.0300557	0.0925544	FALSE	FALSE	FALSE	TRUE	TRUE	TRUE	FALSE	FALSE
SMTN	ENST00000440425.6	SMTN-211	protein_coding	FALSE	0.402307	0.786517	5.35048	0.23008	0.0300767	0.0926032	TRUE	FALSE	FALSE	FALSE	FALSE	FALSE	FALSE	FALSE
DCLK1	ENST00000360631.8	DCLK1-202	protein_coding	TRUE	0.675934	0.898876	4.86031	0.230061	0.0300907	0.0926305	TRUE	FALSE	FALSE	FALSE	FALSE	FALSE	FALSE	FALSE
PYROXD1	ENST00000538072.1	PYROXD1-204	retained_intron	FALSE	0.167024	0.404494	2.44728	0.230042	0.0301047	0.0926514	FALSE	TRUE	FALSE	TRUE	TRUE	TRUE	FALSE	FALSE
MAMDC2-AS1	ENST00000628903.2	MAMDC2-AS1-220	lncRNA	FALSE	0.0724899	0.168539	-1.53272	-0.230004	0.0301327	0.0927124	FALSE	FALSE	FALSE	TRUE	TRUE	TRUE	FALSE	FALSE
RBM34	ENST00000468751.5	RBM34-204	retained_intron	FALSE	0.0539337	0.146067	-1.46038	-0.229976	0.0301537	0.092736	FALSE	TRUE	FALSE	TRUE	TRUE	TRUE	FALSE	FALSE
TBC1D2B	ENST00000300584.8	TBC1D2B-201	protein_coding	TRUE	0.43546	0.988764	4.15195	0.229976	0.0301537	0.092736	TRUE	FALSE	FALSE	FALSE	FALSE	FALSE	FALSE	FALSE
TPD52L1	ENST00000392483.6	TPD52L1-205	retained_intron	FALSE	0.0776517	0.134831	1.56421	-0.229938	0.0301818	0.092797	FALSE	TRUE	FALSE	TRUE	FALSE	TRUE	FALSE	FALSE
PAFAH2	ENST00000439092.6	PAFAH2-203	protein_coding	FALSE	0.0672101	0.191011	-2.40078	-0.229928	0.0301888	0.0928059	FALSE	FALSE	FALSE	FALSE	TRUE	TRUE	FALSE	FALSE
FXYD1	ENST00000592818.5	FXYD1-210	retained_intron	FALSE	0.0446506	0.172414	1.36486	0.232548	0.0301969	0.0928169	FALSE	TRUE	FALSE	TRUE	TRUE	FALSE	FALSE	FALSE
PDSS2	ENST00000369031.4	PDSS2-201	protein_coding	FALSE	0.115721	0.191011	-3.79075	-0.229909	0.0302028	0.0928169	FALSE	FALSE	FALSE	FALSE	FALSE	TRUE	FALSE	FALSE
METTL25	ENST00000550058.1	METTL25-207	protein_coding	FALSE	0.181094	0.370787	-1.61533	-0.2299	0.0302098	0.0928169	FALSE	FALSE	FALSE	FALSE	TRUE	TRUE	FALSE	FALSE
TAMM41	ENST00000417723.1	TAMM41-204	nonsense_mediated_decay	FALSE	0.089573	0.348315	-2.16738	-0.2299	0.0302098	0.0928169	FALSE	FALSE	TRUE	FALSE	FALSE	TRUE	FALSE	FALSE
THOC7	ENST00000295899.10	THOC7-201	protein_coding	TRUE	0.851342	0.966292	3.91137	0.22989	0.0302168	0.0928322	TRUE	FALSE	FALSE	FALSE	FALSE	FALSE	FALSE	FALSE
STX11	ENST00000698357.1	STX11-204	protein_coding	FALSE	0.023117	0.0454545	-1.33353	-0.231186	0.0302225	0.0928411	FALSE	FALSE	FALSE	FALSE	TRUE	TRUE	FALSE	FALSE
HLA-A	ENST00000376806.9	HLA-A-202	protein_coding	FALSE	0.0293326	0.0786517	1.53215	-0.229881	0.0302239	0.0928411	FALSE	FALSE	FALSE	FALSE	TRUE	FALSE	FALSE	FALSE
RASSF8	ENST00000542865.5	RASSF8-213	protein_coding	FALSE	0.075791	0.146067	2.01359	-0.229824	0.030266	0.0929295	FALSE	FALSE	FALSE	FALSE	TRUE	TRUE	FALSE	FALSE
SYTL1	ENST00000543823.1	SYTL1-208	protein_coding	FALSE	0.0370348	0.0786517	2.27138	-0.229814	0.030273	0.0929417
TRMT1	ENST00000586830.1	TRMT1-207	retained_intron	FALSE	0.0411517	0.0898876	1.40728	-0.229795	0.0302871	0.0929659	FALSE	TRUE	FALSE	TRUE	TRUE	TRUE	FALSE	FALSE
YPEL2	ENST00000312655.9	YPEL2-201	protein_coding	TRUE	0.583806	0.88764	5.88594	0.229776	0.0303012	0.0930028	TRUE	FALSE	FALSE	FALSE	FALSE	FALSE	FALSE	FALSE
SETMAR	ENST00000462115.1	SETMAR-207	protein_coding_CDS_not_defined	FALSE	0.0826775	0.157303	-1.30407	-0.229767	0.0303082	0.0930054	FALSE	FALSE	FALSE	TRUE	TRUE	TRUE	FALSE	FALSE
CKMT2	ENST00000505850.1	CKMT2-207	retained_intron	FALSE	0.05815	0.0930233	1.55574	-0.233733	0.0303162	0.0930173
SVBP	ENST00000372521.9	SVBP-201	protein_coding	TRUE	0.876702	0.931818	2.41672	0.231054	0.0303198	0.0930251	TRUE	FALSE	FALSE	FALSE	FALSE	FALSE	FALSE	FALSE
SPG21	ENST00000561088.1	SPG21-214	retained_intron	FALSE	0.0248865	0.0561798	-1.48234	-0.229729	0.0303364	0.0930508	FALSE	TRUE	FALSE	TRUE	TRUE	TRUE	FALSE	FALSE
CCDC107	ENST00000378409.7	CCDC107-204	protein_coding	FALSE	0.0976427	0.179775	-2.64768	-0.22969	0.0303646	0.0931083	FALSE	FALSE	FALSE	FALSE	FALSE	FALSE	FALSE	FALSE
ABCB6	ENST00000487380.5	ABCB6-208	retained_intron	FALSE	0.0525674	0.0786517	2.18775	-0.22969	0.0303646	0.0931083	FALSE	TRUE	FALSE	TRUE	TRUE	FALSE	FALSE	FALSE
EXOSC7	ENST00000265564.8	EXOSC7-201	protein_coding	TRUE	0.158433	0.426966	-2.33467	-0.22969	0.0303646	0.0931083	FALSE	FALSE	FALSE	FALSE	FALSE	TRUE	FALSE	FALSE
LAMA3	ENST00000592519.1	LAMA3-214	protein_coding	FALSE	0.104733	0.146067	-1.47293	-0.229681	0.0303716	0.0931083	FALSE	FALSE	FALSE	FALSE	TRUE	TRUE	FALSE	FALSE
PWP2	ENST00000291576.12	PWP2-201	protein_coding	TRUE	0.536557	0.873563	-5.40035	-0.232277	0.0303948	0.0931605	TRUE	FALSE	FALSE	FALSE	FALSE	FALSE	FALSE	FALSE
FMO2	ENST00000483192.2	FMO2-203	protein_coding	FALSE	0.0641058	0.348837	-1.92444	-0.233608	0.030408	0.093185	FALSE	FALSE	FALSE	FALSE	TRUE	TRUE	FALSE	FALSE
FBXO41	ENST00000520530.3	FBXO41-204	protein_coding	TRUE	0.512548	0.806818	7.27649	0.230894	0.0304376	0.0932329
P2RY6	ENST00000540124.6	P2RY6-208	protein_coding	TRUE	0.0486539	0.0674157	2.81992	-0.229586	0.0304422	0.0932329
SPATS2L	ENST00000619961.4	SPATS2L-227	protein_coding	FALSE	0.0276562	0.0674157	1.49306	-0.229586	0.0304422	0.0932329	FALSE	FALSE	FALSE	FALSE	TRUE	FALSE	FALSE	FALSE
PCSK6	ENST00000559417.2	PCSK6-208	protein_coding	FALSE	0.0425831	0.0786517	1.70687	-0.229576	0.0304492	0.0932428
ZCRB1	ENST00000266529.8	ZCRB1-201	protein_coding	TRUE	0.459207	0.662921	6.96473	0.229538	0.0304775	0.0933	TRUE	FALSE	FALSE	FALSE	FALSE	FALSE	FALSE	FALSE
GLYCTK	ENST00000436784.7	GLYCTK-202	protein_coding	TRUE	0.377083	0.651685	6.8157	0.229519	0.0304917	0.0933117	FALSE	FALSE	FALSE	FALSE	TRUE	TRUE	FALSE	FALSE
ZNF445	ENST00000460529.1	ZNF445-203	retained_intron	FALSE	0.0465607	0.0674157	2.59821	-0.22951	0.0304987	0.0933207	FALSE	TRUE	FALSE	TRUE	TRUE	TRUE	FALSE	FALSE
POLD4	ENST00000529704.5	POLD4-205	protein_coding	FALSE	0.0579416	0.146067	-1.65803	-0.2295	0.0305058	0.0933234	FALSE	FALSE	FALSE	FALSE	FALSE	FALSE	FALSE	FALSE
ADAMTS2	ENST00000698889.1	ADAMTS2-206	nonsense_mediated_decay	FALSE	0.0555719	0.213483	-2.20407	-0.2295	0.0305058	0.0933234	FALSE	FALSE	TRUE	FALSE	FALSE	TRUE	TRUE	FALSE
CDK13	ENST00000647518.1	CDK13-220	protein_coding_CDS_not_defined	FALSE	0.0249461	0.101124	-1.35124	-0.229491	0.0305129	0.0933419	FALSE	FALSE	FALSE	TRUE	TRUE	TRUE	FALSE	FALSE
ZDHHC23	ENST00000330212.7	ZDHHC23-201	protein_coding	FALSE	0.158646	0.224719	-3.33092	-0.229481	0.03052	0.0933541	FALSE	FALSE	FALSE	FALSE	TRUE	TRUE	FALSE	FALSE
ACTC1	ENST00000647798.1	ACTC1-204	protein_coding_CDS_not_defined	FALSE	0.0675058	0.101449	-1.88095	-0.260654	0.0305303	0.0933793
NAV2	ENST00000360655.8	NAV2-202	protein_coding	FALSE	0.243729	0.595506	5.37219	0.229462	0.0305341	0.0933816	FALSE	FALSE	FALSE	FALSE	TRUE	FALSE	FALSE	FALSE
GTF2I-AS1	ENST00000669011.1	GTF2I-AS1-207	lncRNA	FALSE	0.269149	0.629213	4.48597	0.229453	0.0305412	0.0933938	FALSE	FALSE	FALSE	TRUE	TRUE	TRUE	FALSE	FALSE
ZNF19	ENST00000562210.1	ZNF19-203	retained_intron	FALSE	0.0914674	0.325843	-1.28257	-0.229443	0.0305483	0.093406	FALSE	TRUE	FALSE	TRUE	TRUE	TRUE	FALSE	FALSE
WNT5B	ENST00000545747.1	WNT5B-209	protein_coding_CDS_not_defined	FALSE	0.0352809	0.0786517	-1.66602	-0.229434	0.0305554	0.0934087	FALSE	FALSE	FALSE	TRUE	TRUE	TRUE	FALSE	FALSE
PRANCR	ENST00000676451.1	PRANCR-210	lncRNA	FALSE	0.0649775	0.11236	-1.66512	-0.229415	0.0305695	0.093433	FALSE	FALSE	FALSE	TRUE	TRUE	TRUE	FALSE	FALSE
ADPGK	ENST00000569058.1	ADPGK-211	retained_intron	FALSE	0.079409	0.247191	-1.46121	-0.229415	0.0305695	0.093433	FALSE	TRUE	FALSE	TRUE	TRUE	TRUE	FALSE	FALSE
FAN1	ENST00000666852.1	FAN1-225	retained_intron	FALSE	0.0709955	0.258427	1.34223	0.229396	0.0305837	0.0934627	FALSE	TRUE	FALSE	TRUE	FALSE	TRUE	FALSE	FALSE
MAFF	ENST00000538320.5	MAFF-206	protein_coding	FALSE	0.534708	0.651685	6.61216	0.229377	0.0305979	0.0934913	TRUE	FALSE	FALSE	FALSE	FALSE	FALSE	FALSE	FALSE
BCAP31	ENST00000345046.12	BCAP31-201	protein_coding	TRUE	0.387239	0.606742	8.10156	0.229348	0.0306192	0.093531	FALSE	FALSE	FALSE	FALSE	TRUE	FALSE	FALSE	FALSE
ENSG00000283977	ENST00000639224.1	ENST00000639224	nonsense_mediated_decay	FALSE	0.911039	0.934426	1.62729	0.277075	0.0306356	0.0935518	TRUE	FALSE	TRUE	FALSE	FALSE	FALSE	FALSE	FALSE
ENSG00000283977	ENST00000640959.1	ENST00000640959	nonsense_mediated_decay	FALSE	0.0889607	0.0983607	-1.62729	-0.277075	0.0306356	0.0935518	FALSE	FALSE	TRUE	FALSE	FALSE	TRUE	FALSE	FALSE
KANK1	ENST00000687662.1	KANK1-225	protein_coding	FALSE	0.0298472	0.134831	1.35108	0.22932	0.0306405	0.0935518	FALSE	FALSE	FALSE	FALSE	TRUE	FALSE	FALSE	FALSE
SHOX2	ENST00000441443.6	SHOX2-202	protein_coding	FALSE	0.103174	0.179775	-1.90378	-0.22931	0.0306476	0.0935577	FALSE	FALSE	FALSE	FALSE	TRUE	FALSE	FALSE	FALSE
GRK6	ENST00000355472.10	GRK6-201	protein_coding	TRUE	0.899065	0.988764	1.33349	0.229301	0.0306547	0.0935604	TRUE	FALSE	FALSE	FALSE	FALSE	FALSE	FALSE	FALSE
MYL6B	ENST00000405661.8	MYL6B-201	retained_intron	FALSE	0.200617	0.483146	-3.15894	-0.229301	0.0306547	0.0935604	FALSE	TRUE	FALSE	TRUE	TRUE	TRUE	FALSE	FALSE
NAXE	ENST00000488840.1	NAXE-205	retained_intron	FALSE	0.171994	0.280899	2.84256	0.229272	0.030676	0.0935971	FALSE	TRUE	FALSE	TRUE	TRUE	TRUE	FALSE	FALSE
SRRM2	ENST00000575009.5	SRRM2-220	protein_coding	FALSE	0.039364	0.168539	-1.25116	-0.229272	0.030676	0.0935971	FALSE	FALSE	FALSE	FALSE	FALSE	TRUE	FALSE	FALSE
PSMA3-AS1	ENST00000654187.2	PSMA3-AS1-215	lncRNA	FALSE	0.0263629	0.0561798	1.3881	-0.229272	0.030676	0.0935971	FALSE	FALSE	FALSE	TRUE	TRUE	FALSE	FALSE	FALSE
PDK3	ENST00000688551.1	PDK3-206	retained_intron	FALSE	0.101007	0.292135	2.21984	0.229263	0.0306831	0.0936089	FALSE	TRUE	FALSE	TRUE	TRUE	TRUE	FALSE	FALSE
TMEM41A	ENST00000467061.1	TMEM41A-204	retained_intron	FALSE	0.194834	0.370787	2.53944	0.229263	0.0306831	0.0936089	FALSE	TRUE	FALSE	TRUE	FALSE	TRUE	FALSE	FALSE
ABI3BP	ENST00000710654.1	ABI3BP-229	protein_coding	FALSE	0.457097	0.910112	-6.65361	-0.229253	0.0306903	0.0936089	TRUE	FALSE	FALSE	FALSE	FALSE	FALSE	FALSE	FALSE
GGT1	ENST00000487766.1	GGT1-225	retained_intron	FALSE	0.0996404	0.460674	-2.55923	-0.229244	0.0306974	0.0936242
ENSG00000289731	ENST00000697498.1	ENST00000697498	lncRNA	FALSE	0.0320933	0.0674157	1.62481	-0.229234	0.0307045	0.0936301	FALSE	FALSE	FALSE	TRUE	TRUE	TRUE	FALSE	FALSE
BVES-AS1	ENST00000661925.1	BVES-AS1-211	lncRNA	FALSE	0.0571213	0.0898876	1.99368	-0.229225	0.0307116	0.0936409	FALSE	FALSE	FALSE	TRUE	TRUE	TRUE	FALSE	FALSE
TCN2	ENST00000423350.1	TCN2-204	retained_intron	FALSE	0.0504157	0.101124	1.47146	-0.229196	0.030733	0.0936759	FALSE	TRUE	FALSE	TRUE	TRUE	TRUE	FALSE	FALSE
ZNF827	ENST00000511534.1	ZNF827-206	protein_coding_CDS_not_defined	FALSE	0.0179584	0.0561798	-1.3441	-0.229196	0.030733	0.0936759	FALSE	FALSE	FALSE	TRUE	TRUE	TRUE	FALSE	FALSE
AGBL5	ENST00000487078.5	AGBL5-209	nonsense_mediated_decay	FALSE	0.816724	0.966292	-4.3352	-0.229187	0.0307401	0.0936913	TRUE	FALSE	TRUE	FALSE	FALSE	FALSE	FALSE	FALSE
STEAP2	ENST00000394629.2	STEAP2-205	protein_coding	FALSE	0.0277831	0.0898876	-1.59246	-0.229168	0.0307543	0.0937094	FALSE	FALSE	FALSE	FALSE	TRUE	FALSE	FALSE	FALSE
ACY1	ENST00000636880.1	ACY1-217	nonsense_mediated_decay	FALSE	0.0642225	0.0898876	1.55781	-0.229139	0.0307757	0.093752	FALSE	FALSE	TRUE	FALSE	FALSE	TRUE	FALSE	FALSE
STK32B	ENST00000512636.5	STK32B-207	protein_coding	FALSE	0.0547353	0.141176	1.83562	-0.234475	0.0307766	0.093752	FALSE	FALSE	FALSE	FALSE	TRUE	FALSE	FALSE	FALSE
CDR2	ENST00000563573.5	CDR2-203	protein_coding	FALSE	0.0327292	0.0898876	1.6548	-0.229101	0.0308042	0.0938046	FALSE	FALSE	FALSE	FALSE	TRUE	TRUE	FALSE	FALSE
ENTPD1	ENST00000461927.1	ENTPD1-206	retained_intron	FALSE	0.0577852	0.125	-2.5034	-0.230366	0.0308299	0.0938504	FALSE	TRUE	FALSE	TRUE	TRUE	TRUE	FALSE	FALSE
MDK	ENST00000489525.5	MDK-209	nonsense_mediated_decay	FALSE	0.0741326	0.123596	-1.38279	0.229053	0.0308399	0.093863	FALSE	FALSE	TRUE	FALSE	FALSE	FALSE	TRUE	FALSE
ENSG00000250971	ENST00000668550.1	ENST00000668550	lncRNA	FALSE	0.289735	0.743243	-2.54629	-0.25123	0.0308404	0.093863
PM20D1	ENST00000469861.1	PM20D1-204	protein_coding_CDS_not_defined	FALSE	0.113644	0.128205	-2.25681	-0.244692	0.0308421	0.093863	FALSE	FALSE	FALSE	TRUE	TRUE	TRUE	FALSE	FALSE
PM20D1	ENST00000367136.5	PM20D1-201	protein_coding	TRUE	0.886356	0.923077	2.25681	0.244692	0.0308421	0.093863	TRUE	FALSE	FALSE	FALSE	FALSE	FALSE	FALSE	FALSE
ATXN7L1	ENST00000464874.1	ATXN7L1-203	protein_coding_CDS_not_defined	FALSE	0.0221663	0.0561798	1.26324	-0.229044	0.0308471	0.0938686	FALSE	FALSE	FALSE	TRUE	FALSE	TRUE	FALSE	FALSE
TATDN3	ENST00000606486.1	TATDN3-217	protein_coding	FALSE	0.016427	0.0449438	-1.57066	-0.229025	0.0308614	0.0938931	FALSE	FALSE	FALSE	FALSE	TRUE	TRUE	FALSE	FALSE
ENSG00000285847	ENST00000653410.1	ENST00000653410	lncRNA	FALSE	0.0381523	0.0930233	1.28761	-0.232945	0.0308955	0.093952	FALSE	FALSE	FALSE	TRUE	TRUE	TRUE	FALSE	FALSE
ZNF593OS	ENST00000648649.1	ZNF593OS-206	protein_coding	FALSE	0.219215	0.24	-3.85088	-0.249452	0.0309064	0.0939669	FALSE	FALSE	FALSE	FALSE	FALSE	TRUE	FALSE	TRUE
ATP6AP2	ENST00000479120.2	ATP6AP2-205	retained_intron	FALSE	0.0415034	0.134831	-1.37787	-0.228958	0.0309114	0.0939758	FALSE	TRUE	FALSE	TRUE	TRUE	TRUE	FALSE	FALSE
STX18	ENST00000512195.5	STX18-208	protein_coding_CDS_not_defined	FALSE	0.0252652	0.0786517	-1.6187	-0.228958	0.0309114	0.0939758	FALSE	FALSE	FALSE	TRUE	TRUE	TRUE	FALSE	FALSE
OAZ3	ENST00000577465.1	OAZ3-205	protein_coding_CDS_not_defined	FALSE	0.0494449	0.0674157	1.52931	-0.228949	0.0309186	0.0939881	FALSE	FALSE	FALSE	TRUE	TRUE	TRUE	FALSE	FALSE
RUVBL2	ENST00000594017.5	RUVBL2-203	retained_intron	FALSE	0.0959157	0.168539	-1.33231	-0.228901	0.0309544	0.0940716	FALSE	TRUE	FALSE	TRUE	TRUE	TRUE	FALSE	FALSE
PLEKHF1	ENST00000586888.1	PLEKHF1-202	protein_coding	FALSE	0.178291	0.258824	-3.54641	-0.234226	0.0309594	0.0940775	FALSE	FALSE	FALSE	FALSE	TRUE	TRUE	FALSE	FALSE
SEMA6C	ENST00000368913.7	SEMA6C-203	protein_coding	FALSE	0.0449247	0.0786517	1.77678	-0.228892	0.0309615	0.0940775	FALSE	FALSE	FALSE	FALSE	TRUE	FALSE	FALSE	FALSE
PDE5A	ENST00000512739.5	PDE5A-211	protein_coding_CDS_not_defined	FALSE	0.0648955	0.179775	-1.82378	-0.228892	0.0309615	0.0940775	FALSE	FALSE	FALSE	TRUE	TRUE	TRUE	FALSE	FALSE
CHASERR	ENST00000556895.5	CHASERR-207	lncRNA	FALSE	0.0774573	0.325843	2.54933	0.228882	0.0309687	0.0940867	FALSE	FALSE	FALSE	TRUE	TRUE	TRUE	FALSE	FALSE
MYO16	ENST00000482793.1	MYO16-206	protein_coding_CDS_not_defined	FALSE	0.0891382	0.101124	2.15181	-0.228873	0.0309759	0.0940989
ENSG00000214719	ENST00000583030.1	ENST00000583030	lncRNA	FALSE	0.170829	0.449438	-2.49428	-0.228863	0.030983	0.0941112	FALSE	FALSE	FALSE	TRUE	TRUE	TRUE	FALSE	FALSE
ZNF414	ENST00000596772.5	ZNF414-206	protein_coding	FALSE	0.0291852	0.0795455	-1.43597	-0.230117	0.0310165	0.0941885	FALSE	FALSE	FALSE	FALSE	TRUE	TRUE	FALSE	FALSE
EXT2	ENST00000682993.1	EXT2-214	nonsense_mediated_decay	FALSE	0.0398921	0.0786517	1.27	-0.228797	0.0310333	0.0942068	FALSE	FALSE	TRUE	FALSE	FALSE	TRUE	TRUE	FALSE
EIF2B4	ENST00000418146.1	EIF2B4-204	nonsense_mediated_decay	FALSE	0.138184	0.449438	-2.69522	-0.228797	0.0310333	0.0942068	FALSE	FALSE	TRUE	FALSE	FALSE	TRUE	TRUE	FALSE
ZC3H15	ENST00000421536.5	ZC3H15-202	nonsense_mediated_decay	FALSE	0.0940461	0.292135	-4.77595	-0.228787	0.0310404	0.0942254	FALSE	FALSE	TRUE	FALSE	FALSE	TRUE	TRUE	FALSE
IGSF10	ENST00000282466.4	IGSF10-201	protein_coding	TRUE	0.886089	0.966292	2.67787	0.228768	0.0310548	0.0942374	TRUE	FALSE	FALSE	FALSE	FALSE	FALSE	FALSE	FALSE
ZFC3H1	ENST00000546606.1	ZFC3H1-203	retained_intron	FALSE	0.0643494	0.303371	1.54347	0.228768	0.0310548	0.0942374	FALSE	TRUE	FALSE	TRUE	TRUE	TRUE	FALSE	FALSE
SH3D21	ENST00000453908.8	SH3D21-202	protein_coding	TRUE	0.0788404	0.134831	-1.61283	-0.228768	0.0310548	0.0942374	FALSE	FALSE	FALSE	FALSE	TRUE	TRUE	FALSE	FALSE
COL5A1	ENST00000371817.8	COL5A1-201	protein_coding	TRUE	0.264963	0.651685	7.39552	0.228768	0.0310548	0.0942374	FALSE	FALSE	FALSE	FALSE	FALSE	FALSE	FALSE	FALSE
NDUFA4L2	ENST00000556732.1	NDUFA4L2-206	protein_coding	FALSE	0.0636539	0.168539	-1.42203	0.228759	0.031062	0.094256	FALSE	FALSE	FALSE	FALSE	FALSE	TRUE	FALSE	FALSE
DLEC1	ENST00000346219.7	DLEC1-202	protein_coding	FALSE	0.0714276	0.103448	-2.70701	-0.231353	0.0310797	0.0942939	FALSE	FALSE	FALSE	FALSE	FALSE	TRUE	FALSE	FALSE
APOC1	ENST00000588802.5	APOC1-203	protein_coding	FALSE	0.0440455	0.0568182	2.16004	-0.230017	0.0310916	0.0943109	FALSE	FALSE	FALSE	FALSE	TRUE	FALSE	FALSE	FALSE
TMEM205	ENST00000586590.5	TMEM205-205	protein_coding	FALSE	0.0734281	0.168539	-2.01469	-0.228683	0.0311195	0.0943704	FALSE	FALSE	FALSE	FALSE	FALSE	FALSE	FALSE	FALSE
BCAS4	ENST00000485049.1	BCAS4-205	protein_coding_CDS_not_defined	FALSE	0.0279	0.0416667	-1.75298	-0.254288	0.0311218	0.0943741	FALSE	FALSE	FALSE	TRUE	FALSE	TRUE	FALSE	FALSE
CFI	ENST00000515512.1	CFI-206	retained_intron	FALSE	0.0386805	0.097561	-1.31565	0.238243	0.0311308	0.094389	FALSE	TRUE	FALSE	TRUE	TRUE	TRUE	FALSE	FALSE
OFD1	ENST00000464463.6	OFD1-205	retained_intron	FALSE	0.0650899	0.269663	1.92721	0.228664	0.0311339	0.094389	FALSE	TRUE	FALSE	TRUE	FALSE	TRUE	FALSE	FALSE
ACSS1	ENST00000323482.9	ACSS1-201	protein_coding	TRUE	0.537076	0.885057	-5.37963	-0.231279	0.0311356	0.0943907	TRUE	FALSE	FALSE	FALSE	FALSE	FALSE	FALSE	FALSE
PTCH1	ENST00000331920.11	PTCH1-201	protein_coding	TRUE	0.175353	0.595506	2.16808	0.228645	0.0311483	0.0944197	FALSE	FALSE	FALSE	FALSE	TRUE	TRUE	FALSE	TRUE
KATNBL1	ENST00000560247.5	KATNBL1-211	retained_intron	FALSE	0.0865517	0.235955	2.75144	0.228635	0.0311555	0.0944295	FALSE	TRUE	FALSE	TRUE	FALSE	TRUE	FALSE	FALSE
ENSG00000290476	ENST00000432905.5	ENST00000432905	lncRNA	FALSE	0.108244	0.170455	-3.3202	-0.229932	0.0311557	0.0944295	FALSE	FALSE	FALSE	TRUE	TRUE	TRUE	FALSE	FALSE
RNF212	ENST00000433731.7	RNF212-203	protein_coding	TRUE	0.434053	0.629213	6.5315	0.228626	0.0311627	0.0944443	TRUE	FALSE	FALSE	FALSE	FALSE	FALSE	FALSE	FALSE
ZNF836	ENST00000682614.1	ZNF836-206	protein_coding	TRUE	0.716955	0.886364	3.82644	0.229899	0.0311808	0.0944739	TRUE	FALSE	FALSE	FALSE	FALSE	FALSE	FALSE	FALSE
B3GAT3	ENST00000533303.1	B3GAT3-204	retained_intron	FALSE	0.0953	0.181818	-1.42528	-0.229892	0.0311863	0.094484	FALSE	TRUE	FALSE	TRUE	TRUE	TRUE	FALSE	FALSE
EWSR1	ENST00000406548.5	EWSR1-207	protein_coding	FALSE	0.110654	0.303371	-1.39121	-0.228588	0.0311916	0.0944937	FALSE	FALSE	FALSE	FALSE	TRUE	TRUE	FALSE	FALSE
AP4S1	ENST00000557346.6	AP4S1-210	protein_coding	FALSE	0.566033	0.831461	6.35969	0.228559	0.0312132	0.0945276	TRUE	FALSE	FALSE	FALSE	FALSE	FALSE	FALSE	FALSE
FAM162A	ENST00000687114.1	FAM162A-208	protein_coding_CDS_not_defined	FALSE	0.215356	0.58427	-4.83245	-0.22855	0.0312204	0.0945462	TRUE	FALSE	FALSE	TRUE	FALSE	FALSE	FALSE	FALSE
NRSN2-AS1	ENST00000657126.1	NRSN2-AS1-203	lncRNA	FALSE	0.307071	0.632184	-7.42066	-0.231162	0.0312234	0.0945522
CAMKK2	ENST00000652382.1	CAMKK2-217	protein_coding	FALSE	0.0601809	0.11236	1.79032	-0.22854	0.0312276	0.0945523	FALSE	FALSE	FALSE	FALSE	TRUE	FALSE	FALSE	FALSE
MIR3681HG	ENST00000429878.2	MIR3681HG-203	lncRNA	FALSE	0.0263539	0.0449438	1.39032	-0.228531	0.0312348	0.0945583	FALSE	FALSE	FALSE	TRUE	TRUE	TRUE	FALSE	FALSE
TLR4	ENST00000355622.8	TLR4-201	protein_coding	TRUE	0.481327	0.786517	5.76219	0.228512	0.0312493	0.0945861	TRUE	FALSE	FALSE	FALSE	FALSE	FALSE	FALSE	FALSE
CA4	ENST00000587265.1	CA4-204	protein_coding	FALSE	0.0412633	0.0632911	2.23483	-0.242533	0.0312729	0.0946197	FALSE	FALSE	FALSE	FALSE	TRUE	TRUE	FALSE	FALSE
ZNF112	ENST00000354340.9	ZNF112-202	protein_coding	TRUE	0.882186	0.920455	2.51266	0.229745	0.0312974	0.0946652	TRUE	FALSE	FALSE	FALSE	FALSE	FALSE	FALSE	FALSE
MARCHF1	ENST00000339875.9	MARCHF1-202	protein_coding	FALSE	0.0235854	0.0561798	1.25498	-0.228416	0.0313216	0.0947161	FALSE	FALSE	FALSE	FALSE	TRUE	TRUE	FALSE	FALSE
ZNF19	ENST00000567225.5	ZNF19-210	protein_coding	FALSE	0.0552416	0.157303	3.02544	0.228407	0.0313288	0.0947222	FALSE	FALSE	FALSE	FALSE	TRUE	TRUE	FALSE	FALSE
ZKSCAN3	ENST00000252211.7	ZKSCAN3-201	protein_coding	TRUE	0.0749535	0.0930233	-1.65594	-0.232349	0.0313392	0.0947311
ZKSCAN3	ENST00000377255.3	ZKSCAN3-203	protein_coding	FALSE	0.925047	0.953488	1.65594	0.232349	0.0313392	0.0947311
HMSD	ENST00000408945.5	HMSD-201	protein_coding	TRUE	0.096739	0.142857	-2.29331	-0.245574	0.0313395	0.0947311	FALSE	FALSE	FALSE	FALSE	TRUE	TRUE	FALSE	FALSE
ZIK1	ENST00000597850.2	ZIK1-204	protein_coding	TRUE	0.688906	0.786517	3.71998	0.228388	0.0313433	0.0947311
ENSG00000228793	ENST00000668020.1	ENST00000668020	lncRNA	FALSE	0.0873708	0.134831	-1.49889	-0.228388	0.0313433	0.0947311	FALSE	FALSE	FALSE	TRUE	TRUE	TRUE	FALSE	FALSE
AUTS2	ENST00000644359.1	AUTS2-222	protein_coding	FALSE	0.189207	0.606742	2.80358	0.228369	0.0313578	0.0947524	FALSE	FALSE	FALSE	FALSE	TRUE	TRUE	FALSE	FALSE
LMCD1	ENST00000470776.1	LMCD1-207	retained_intron	FALSE	0.0714809	0.123596	-1.41357	-0.228312	0.0314012	0.0948085	FALSE	TRUE	FALSE	TRUE	FALSE	TRUE	FALSE	FALSE
ENSG00000287299	ENST00000655656.1	ENST00000655656	lncRNA	FALSE	0.354438	0.772727	-6.04388	-0.229607	0.0314014	0.0948085	TRUE	FALSE	FALSE	TRUE	FALSE	FALSE	FALSE	FALSE
MS4A4A	ENST00000679553.1	MS4A4A-209	protein_coding	FALSE	0.16647	0.426966	-2.4135	-0.228302	0.0314085	0.0948109	FALSE	FALSE	FALSE	FALSE	TRUE	TRUE	FALSE	FALSE
DCTN1	ENST00000434055.5	DCTN1-210	nonsense_mediated_decay	FALSE	0.150462	0.314607	-1.37031	-0.228302	0.0314085	0.0948109	FALSE	FALSE	TRUE	FALSE	TRUE	FALSE	TRUE	FALSE
EIF5A	ENST00000336452.11	EIF5A-201	protein_coding	FALSE	0.0681978	0.157303	-2.11292	-0.228283	0.031423	0.094842	FALSE	FALSE	FALSE	FALSE	TRUE	FALSE	FALSE	FALSE
NDST2	ENST00000309979.11	NDST2-202	protein_coding	TRUE	0.0695719	0.168539	-2.18277	-0.228255	0.0314448	0.0948855	FALSE	FALSE	FALSE	FALSE	TRUE	TRUE	FALSE	FALSE
EPHX2	ENST00000521924.1	EPHX2-210	retained_intron	FALSE	0.0746341	0.136364	-1.66377	-0.229547	0.031447	0.0948857	FALSE	TRUE	FALSE	TRUE	TRUE	TRUE	FALSE	FALSE
METTL4	ENST00000573134.1	METTL4-202	retained_intron	FALSE	0.570309	0.820225	-6.19708	-0.228245	0.031452	0.0948948	TRUE	TRUE	FALSE	TRUE	FALSE	FALSE	FALSE	FALSE
RPP40	ENST00000483546.1	RPP40-206	retained_intron	FALSE	0.147513	0.173333	-1.35589	-0.248652	0.0314661	0.0949164
KLHL2	ENST00000514860.5	KLHL2-209	protein_coding	FALSE	0.218651	0.325843	2.07359	0.228226	0.0314666	0.0949164	FALSE	FALSE	FALSE	FALSE	TRUE	TRUE	FALSE	FALSE
SLC8A1-AS1	ENST00000610721.1	SLC8A1-AS1-218	lncRNA	FALSE	0.0245337	0.0449438	1.46877	-0.228198	0.0314884	0.09496	FALSE	FALSE	FALSE	TRUE	TRUE	TRUE	FALSE	FALSE
EMB	ENST00000303221.10	EMB-201	protein_coding	TRUE	0.879947	0.94382	2.26196	0.228188	0.0314956	0.094966	TRUE	FALSE	FALSE	FALSE	FALSE	FALSE	FALSE	FALSE
U2AF2	ENST00000588850.5	U2AF2-205	retained_intron	FALSE	0.179284	0.550562	-4.28021	-0.228179	0.0315029	0.0949785	FALSE	TRUE	FALSE	TRUE	TRUE	TRUE	FALSE	FALSE
ALG1	ENST00000682349.1	ALG1-214	retained_intron	FALSE	0.0730742	0.123596	1.52804	0.228169	0.0315102	0.0949909	FALSE	TRUE	FALSE	TRUE	FALSE	FALSE	FALSE	FALSE
RPL32	ENST00000429711.7	RPL32-204	protein_coding	TRUE	0.863788	0.988764	-1.55041	-0.22816	0.0315174	0.0950014	TRUE	FALSE	FALSE	FALSE	FALSE	FALSE	FALSE	FALSE
CCDC149	ENST00000324309.8	CCDC149-201	retained_intron	FALSE	0.155793	0.539326	1.89621	0.228141	0.031532	0.0950281	FALSE	TRUE	FALSE	TRUE	TRUE	TRUE	FALSE	FALSE
DUS4L	ENST00000497798.1	DUS4L-210	retained_intron	FALSE	0.0431708	0.0449438	1.31958	-0.228131	0.0315393	0.0950316
ENSG00000291081	ENST00000689096.1	ENST00000689096	lncRNA	FALSE	0.0596966	0.123596	-1.56303	-0.228131	0.0315393	0.0950316	FALSE	FALSE	FALSE	TRUE	FALSE	TRUE	FALSE	FALSE
HLA-DQB1	ENST00000374943.8	HLA-DQB1-201	protein_coding	FALSE	0.0419529	0.0470588	1.52656	-0.233431	0.0315501	0.0950541	FALSE	FALSE	FALSE	FALSE	FALSE	FALSE	FALSE	FALSE
ENSG00000290531	ENST00000544329.1	ENST00000544329	lncRNA	FALSE	0.0467916	0.0722892	2.06371	-0.236208	0.0315674	0.0950839	FALSE	FALSE	FALSE	TRUE	FALSE	TRUE	FALSE	FALSE
FAM133B	ENST00000445716.6	FAM133B-204	protein_coding	TRUE	0.051273	0.11236	1.76731	-0.228065	0.0315903	0.0951054	FALSE	FALSE	FALSE	FALSE	FALSE	FALSE	FALSE	FALSE
COG7	ENST00000567821.1	COG7-205	retained_intron	FALSE	0.0380764	0.101124	1.68477	-0.228065	0.0315903	0.0951054	FALSE	TRUE	FALSE	TRUE	TRUE	TRUE	FALSE	FALSE
DARS1-AS1	ENST00000444406.1	DARS1-AS1-204	lncRNA	FALSE	0.0188292	0.0674157	-1.74097	-0.228027	0.0316194	0.095171	FALSE	FALSE	FALSE	TRUE	TRUE	TRUE	FALSE	FALSE
CCNL2	ENST00000463260.5	CCNL2-205	retained_intron	FALSE	0.0530146	0.213483	1.71785	0.228027	0.0316194	0.095171	FALSE	TRUE	FALSE	TRUE	TRUE	FALSE	FALSE	FALSE
ZNF707	ENST00000532205.5	ZNF707-223	protein_coding	FALSE	0.555387	0.678161	-8.26591	-0.230632	0.0316232	0.0951794
LINC01237	ENST00000439601.1	LINC01237-204	lncRNA	FALSE	0.0419618	0.0449438	2.11143	-0.228017	0.0316267	0.0951803	FALSE	FALSE	FALSE	TRUE	TRUE	TRUE	FALSE	FALSE
KIAA0319L	ENST00000485551.5	KIAA0319L-216	protein_coding_CDS_not_defined	FALSE	0.0656663	0.314607	2.07323	0.228008	0.031634	0.0951832	FALSE	FALSE	FALSE	TRUE	TRUE	TRUE	FALSE	FALSE
SLC41A2	ENST00000415674.1	SLC41A2-203	protein_coding	FALSE	0.0418101	0.0898876	1.38867	-0.228008	0.031634	0.0951832	FALSE	FALSE	FALSE	FALSE	FALSE	TRUE	FALSE	FALSE
ZNF324B	ENST00000598244.5	ZNF324B-204	protein_coding	FALSE	0.117015	0.204545	-2.63682	-0.229284	0.0316478	0.0952018	FALSE	FALSE	FALSE	FALSE	FALSE	TRUE	FALSE	FALSE
ENSG00000255240	ENST00000525714.1	ENST00000525714	lncRNA	FALSE	0.176101	0.226667	-2.76805	-0.248384	0.0316553	0.0952174
IFT20	ENST00000578985.5	IFT20-208	protein_coding	FALSE	0.0555157	0.157303	1.37823	-0.227979	0.0316559	0.0952174	FALSE	FALSE	FALSE	FALSE	FALSE	TRUE	FALSE	FALSE
PRKRIP1	ENST00000468316.1	PRKRIP1-203	retained_intron	FALSE	0.0559831	0.213483	-1.66294	-0.22796	0.0316705	0.0952455	FALSE	TRUE	FALSE	TRUE	TRUE	FALSE	FALSE	FALSE
AZI2	ENST00000334100.10	AZI2-202	protein_coding	FALSE	0.0545416	0.101124	-2.53332	-0.227951	0.0316778	0.0952579	FALSE	FALSE	FALSE	FALSE	TRUE	TRUE	FALSE	FALSE
DSE	ENST00000331677.7	DSE-201	protein_coding	FALSE	0.129087	0.337079	2.07078	0.227941	0.0316851	0.0952609	FALSE	FALSE	FALSE	FALSE	TRUE	TRUE	FALSE	FALSE
ENSG00000291063	ENST00000690641.1	ENST00000690641	lncRNA	FALSE	0.173611	0.550562	3.68924	0.227903	0.0317144	0.0953298	FALSE	FALSE	FALSE	TRUE	FALSE	TRUE	FALSE	FALSE
SLC26A6	ENST00000420764.6	SLC26A6-207	protein_coding	FALSE	0.0694955	0.179775	-1.59208	-0.227875	0.0317363	0.0953672	FALSE	FALSE	FALSE	FALSE	TRUE	FALSE	FALSE	FALSE
KLK1	ENST00000593859.5	KLK1-203	retained_intron	FALSE	0.0524465	0.0697674	2.56524	-0.231791	0.0317597	0.0954156	FALSE	TRUE	FALSE	TRUE	TRUE	TRUE	FALSE	FALSE
GPRC5A	ENST00000537783.1	GPRC5A-203	retained_intron	FALSE	0.316338	0.505747	-9.66613	-0.230452	0.0317598	0.0954156	TRUE	TRUE	FALSE	TRUE	FALSE	FALSE	FALSE	FALSE
STAG3	ENST00000426455.5	STAG3-206	protein_coding	FALSE	0.643797	0.786517	5.78306	0.227837	0.0317656	0.0954266	TRUE	FALSE	FALSE	FALSE	FALSE	FALSE	FALSE	FALSE
LCAT	ENST00000573846.1	LCAT-206	retained_intron	FALSE	0.0485386	0.102273	-1.54508	-0.229127	0.0317679	0.0954304	FALSE	TRUE	FALSE	TRUE	TRUE	TRUE	FALSE	FALSE
RASGRP2	ENST00000377494.5	RASGRP2-206	protein_coding	FALSE	0.662282	0.808989	4.91533	0.227818	0.0317802	0.095442	TRUE	FALSE	FALSE	FALSE	FALSE	FALSE	FALSE	FALSE
NBPF1	ENST00000449853.2	NBPF1-204	protein_coding_CDS_not_defined	FALSE	0.147237	0.629213	-3.29928	-0.227779	0.0318095	0.0954888	FALSE	FALSE	FALSE	TRUE	FALSE	TRUE	FALSE	FALSE
SMAD1	ENST00000511255.1	SMAD1-210	retained_intron	FALSE	0.0448281	0.134831	1.25427	-0.227779	0.0318095	0.0954888	FALSE	TRUE	FALSE	TRUE	TRUE	TRUE	FALSE	FALSE
FAM151B	ENST00000509292.1	FAM151B-204	retained_intron	FALSE	0.0728773	0.0909091	2.135	-0.229068	0.0318129	0.0954959	FALSE	TRUE	FALSE	TRUE	TRUE	TRUE	FALSE	FALSE
BRINP3	ENST00000633243.1	BRINP3-205	protein_coding_CDS_not_defined	FALSE	0.0571944	0.0833333	-1.30106	-0.253264	0.0318306	0.0955104
PTN	ENST00000393083.2	PTN-202	protein_coding	FALSE	0.520393	0.730337	-6.84016	-0.227751	0.0318315	0.0955104	TRUE	FALSE	FALSE	FALSE	FALSE	FALSE	FALSE	FALSE
FAP	ENST00000465424.1	FAP-209	retained_intron	FALSE	0.0892169	0.325843	-1.48949	-0.227741	0.0318389	0.0955261	FALSE	TRUE	FALSE	TRUE	TRUE	TRUE	FALSE	FALSE
MARCHF1	ENST00000512214.1	MARCHF1-213	retained_intron	FALSE	0.104724	0.337079	-3.35802	-0.227732	0.0318462	0.0955386	FALSE	TRUE	FALSE	TRUE	TRUE	TRUE	FALSE	FALSE
MARCHF9	ENST00000266643.6	MARCHF9-201	protein_coding	TRUE	0.557547	0.795455	-8.14041	-0.229009	0.0318581	0.0955636	TRUE	FALSE	FALSE	FALSE	FALSE	FALSE	FALSE	FALSE
PAG1	ENST00000519326.1	PAG1-202	protein_coding_CDS_not_defined	FALSE	0.0611202	0.101124	-2.26122	-0.227713	0.0318609	0.0955636	FALSE	FALSE	FALSE	TRUE	TRUE	TRUE	FALSE	FALSE
BCO2	ENST00000532673.1	BCO2-216	retained_intron	FALSE	0.0589943	0.113636	1.26881	-0.228989	0.0318732	0.0955921	FALSE	TRUE	FALSE	TRUE	TRUE	FALSE	FALSE	FALSE
SUPT6H	ENST00000577713.1	SUPT6H-203	protein_coding	FALSE	0.0458573	0.224719	-1.49639	0.227675	0.0318903	0.09562	FALSE	FALSE	FALSE	FALSE	TRUE	TRUE	FALSE	FALSE
FUNDC1	ENST00000378045.5	FUNDC1-201	protein_coding	TRUE	0.566797	0.719101	-8.08676	-0.227656	0.031905	0.0956514	TRUE	FALSE	FALSE	FALSE	FALSE	FALSE	FALSE	FALSE
FUNDC1	ENST00000483115.1	FUNDC1-202	protein_coding_CDS_not_defined	FALSE	0.433203	0.52809	8.08676	0.227656	0.031905	0.0956514	FALSE	FALSE	FALSE	TRUE	TRUE	TRUE	FALSE	FALSE
BMPER	ENST00000448280.5	BMPER-204	protein_coding_CDS_not_defined	FALSE	0.0555472	0.247191	-1.87164	-0.227646	0.0319123	0.0956544	FALSE	FALSE	FALSE	TRUE	TRUE	TRUE	FALSE	FALSE
ENSG00000285756	ENST00000381105.2	ENST00000381105	lncRNA	FALSE	0.0515258	0.303371	-1.3786	-0.227627	0.031927	0.0956857	FALSE	FALSE	FALSE	TRUE	TRUE	TRUE	FALSE	FALSE
ATG101	ENST00000547409.1	ATG101-202	protein_coding_CDS_not_defined	FALSE	0.0443114	0.102273	2.06421	-0.228901	0.031941	0.0956981	FALSE	FALSE	FALSE	TRUE	TRUE	TRUE	FALSE	FALSE
AADAT	ENST00000337664.9	AADAT-201	protein_coding	TRUE	0.909401	0.955056	1.73491	0.227608	0.0319417	0.0956981	TRUE	FALSE	FALSE	FALSE	FALSE	FALSE	FALSE	FALSE
POLM	ENST00000483644.1	POLM-213	retained_intron	FALSE	0.0385966	0.0674157	1.88397	-0.227589	0.0319564	0.0957263	FALSE	TRUE	FALSE	TRUE	FALSE	TRUE	FALSE	FALSE
ZDHHC13	ENST00000525490.5	ZDHHC13-204	retained_intron	FALSE	0.306511	0.629213	-7.79845	-0.22757	0.0319712	0.0957358	TRUE	TRUE	FALSE	TRUE	FALSE	FALSE	FALSE	FALSE
SGIP1	ENST00000683731.1	SGIP1-241	retained_intron	FALSE	0.0499169	0.0898876	1.32652	-0.22757	0.0319712	0.0957358	FALSE	TRUE	FALSE	TRUE	TRUE	TRUE	FALSE	FALSE
SGCE	ENST00000645109.1	SGCE-262	protein_coding	FALSE	0.079064	0.157303	1.45468	0.22757	0.0319712	0.0957358	FALSE	FALSE	FALSE	FALSE	FALSE	TRUE	FALSE	FALSE
NUDT5	ENST00000378952.7	NUDT5-204	protein_coding_CDS_not_defined	FALSE	0.0388079	0.123596	-1.2586	-0.227561	0.0319785	0.0957453	FALSE	FALSE	FALSE	TRUE	FALSE	TRUE	FALSE	FALSE
G6PC3	ENST00000593115.2	G6PC3-208	nonsense_mediated_decay	FALSE	0.204953	0.393258	2.11679	0.227551	0.0319859	0.0957637	FALSE	FALSE	TRUE	FALSE	TRUE	TRUE	FALSE	FALSE
IFT52	ENST00000471199.1	IFT52-207	protein_coding_CDS_not_defined	FALSE	0.095636	0.337079	-3.2876	-0.227504	0.0320227	0.0958455	FALSE	FALSE	FALSE	TRUE	TRUE	FALSE	FALSE	FALSE
ZEB2	ENST00000431672.4	ZEB2-207	protein_coding	FALSE	0.0518719	0.292135	-1.28333	-0.227494	0.0320301	0.095858	FALSE	FALSE	FALSE	FALSE	FALSE	TRUE	FALSE	FALSE
TIMM29	ENST00000270502.7	TIMM29-201	protein_coding	TRUE	0.827625	0.875	2.89443	0.228783	0.0320319	0.0958603	TRUE	FALSE	FALSE	FALSE	FALSE	FALSE	FALSE	FALSE
CLCN6	ENST00000346436.11	CLCN6-202	protein_coding	TRUE	0.214518	0.314607	-3.98544	-0.227447	0.032067	0.0959303	FALSE	FALSE	FALSE	FALSE	FALSE	FALSE	FALSE	FALSE
PPAN	ENST00000253107.12	PPAN-201	protein_coding	TRUE	0.124179	0.144737	-2.05563	-0.246151	0.0320786	0.0959556	FALSE	FALSE	FALSE	FALSE	TRUE	TRUE	FALSE	FALSE
THAP6	ENST00000514480.1	THAP6-213	protein_coding	FALSE	0.0986831	0.258427	-3.78505	-0.227418	0.0320891	0.0959743	FALSE	FALSE	FALSE	FALSE	FALSE	TRUE	FALSE	FALSE
TEC	ENST00000381501.8	TEC-201	protein_coding	TRUE	0.901431	0.988764	2.27273	0.227399	0.0321039	0.0959962	TRUE	FALSE	FALSE	FALSE	FALSE	FALSE	FALSE	FALSE
PRDM16	ENST00000607632.1	PRDM16-210	retained_intron	FALSE	0.0776449	0.123596	-1.82383	-0.227399	0.0321039	0.0959962	FALSE	TRUE	FALSE	TRUE	FALSE	TRUE	FALSE	FALSE
NME3	ENST00000564628.1	NME3-207	protein_coding	FALSE	0.0725058	0.104651	1.452	-0.231323	0.0321159	0.0960087	FALSE	FALSE	FALSE	FALSE	FALSE	FALSE	FALSE	FALSE
PRR7	ENST00000510492.1	PRR7-204	protein_coding	FALSE	0.124335	0.157303	-2.6149	-0.22738	0.0321187	0.0960087	FALSE	FALSE	FALSE	FALSE	TRUE	FALSE	FALSE	FALSE
NDUFAF5	ENST00000476200.5	NDUFAF5-208	protein_coding_CDS_not_defined	FALSE	0.0830955	0.213483	-1.48568	-0.227371	0.0321261	0.096018	FALSE	FALSE	FALSE	TRUE	TRUE	TRUE	FALSE	FALSE
CPSF7	ENST00000544669.5	CPSF7-223	retained_intron	FALSE	0.0467944	0.157303	1.30719	0.227371	0.0321261	0.096018	FALSE	TRUE	FALSE	TRUE	FALSE	TRUE	FALSE	FALSE
POLR2B	ENST00000464918.1	POLR2B-207	retained_intron	FALSE	0.0950764	0.359551	1.67289	0.227361	0.0321335	0.0960306	FALSE	TRUE	FALSE	TRUE	TRUE	TRUE	FALSE	FALSE
SMARCAL1	ENST00000697909.1	SMARCAL1-225	retained_intron	FALSE	0.0433596	0.146067	-1.45256	-0.227342	0.0321482	0.0960621	FALSE	TRUE	FALSE	TRUE	TRUE	TRUE	FALSE	FALSE
GAS2	ENST00000533363.5	GAS2-208	protein_coding	FALSE	0.0521455	0.102273	1.36065	-0.228617	0.0321606	0.0960809	FALSE	FALSE	FALSE	FALSE	TRUE	TRUE	FALSE	TRUE
ZFHX2-AS1	ENST00000554403.1	ZFHX2-AS1-202	retained_intron	FALSE	0.5225	0.573034	-9.45261	-0.227314	0.0321704	0.0960871
ZFAND4	ENST00000335258.8	ZFAND4-201	protein_coding_CDS_not_defined	FALSE	0.0765191	0.157303	-2.83392	-0.227314	0.0321704	0.0960871	FALSE	FALSE	FALSE	TRUE	FALSE	TRUE	FALSE	FALSE
DHX35	ENST00000252011.8	DHX35-201	protein_coding	TRUE	0.0980159	0.136364	-2.39375	-0.228587	0.0321834	0.0961186	FALSE	FALSE	FALSE	FALSE	FALSE	FALSE	FALSE	TRUE
RUVBL2	ENST00000601968.5	RUVBL2-211	protein_coding	FALSE	0.091082	0.179775	1.59927	-0.227247	0.0322223	0.0961943	FALSE	FALSE	FALSE	FALSE	TRUE	FALSE	FALSE	FALSE
HMBOX1	ENST00000522468.1	HMBOX1-209	nonsense_mediated_decay	FALSE	0.0932438	0.449438	2.23798	0.227228	0.0322371	0.0962163	FALSE	FALSE	TRUE	FALSE	TRUE	TRUE	TRUE	FALSE
BACE1	ENST00000510915.6	BACE1-207	protein_coding	FALSE	0.184896	0.505618	4.30111	0.227228	0.0322371	0.0962163	FALSE	FALSE	FALSE	FALSE	FALSE	TRUE	FALSE	FALSE
LRIG1	ENST00000383703.3	LRIG1-202	protein_coding	FALSE	0.0310461	0.0337079	1.41467	-0.227219	0.0322445	0.0962321	FALSE	FALSE	FALSE	FALSE	FALSE	FALSE	FALSE	FALSE
THUMPD3	ENST00000515662.6	THUMPD3-210	protein_coding	FALSE	0.210408	0.359551	3.01126	0.2272	0.0322594	0.0962573	FALSE	FALSE	FALSE	FALSE	FALSE	TRUE	FALSE	FALSE
NOP2	ENST00000545915.5	NOP2-220	protein_coding	FALSE	0.0371809	0.0898876	1.80039	-0.22719	0.0322668	0.0962635	FALSE	FALSE	FALSE	FALSE	FALSE	TRUE	FALSE	FALSE
CCL5	ENST00000605140.6	CCL5-201	protein_coding	FALSE	0.190636	0.202381	-2.13711	-0.233809	0.0323101	0.0963519	FALSE	FALSE	FALSE	FALSE	FALSE	FALSE	FALSE	FALSE
MRPL38	ENST00000477371.5	MRPL38-208	retained_intron	FALSE	0.0477607	0.0786517	1.29779	-0.227104	0.0323336	0.0963929	FALSE	TRUE	FALSE	TRUE	TRUE	TRUE	FALSE	FALSE
WDR73	ENST00000434634.7	WDR73-202	protein_coding	TRUE	0.34127	0.674157	6.16204	0.227095	0.032341	0.0964055	FALSE	FALSE	FALSE	FALSE	FALSE	TRUE	FALSE	FALSE
SRSF10	ENST00000485841.5	SRSF10-213	retained_intron	FALSE	0.171917	0.707865	2.13223	0.227095	0.032341	0.0964055	FALSE	TRUE	FALSE	TRUE	TRUE	TRUE	FALSE	FALSE
FKTN	ENST00000357998.10	FKTN-202	protein_coding	TRUE	0.0879213	0.202247	-2.90765	-0.227057	0.0323708	0.0964624	FALSE	FALSE	FALSE	FALSE	FALSE	TRUE	FALSE	TRUE
INPP5A	ENST00000368594.8	INPP5A-203	protein_coding	TRUE	0.909075	0.988506	1.86427	0.22963	0.0323918	0.0964988	TRUE	FALSE	FALSE	FALSE	FALSE	FALSE	FALSE	FALSE
ACAP3	ENST00000354700.10	ACAP3-202	protein_coding	TRUE	0.117219	0.460674	-1.80069	-0.227009	0.032408	0.0965191	FALSE	FALSE	FALSE	FALSE	TRUE	FALSE	FALSE	FALSE
FAM98B	ENST00000305752.4	FAM98B-201	retained_intron	FALSE	0.0550596	0.123596	-1.67337	-0.226914	0.0324825	0.0966373	FALSE	TRUE	FALSE	TRUE	TRUE	TRUE	FALSE	FALSE
DPAGT1	ENST00000682652.1	DPAGT1-226	retained_intron	FALSE	0.0843652	0.157303	-1.64397	-0.226914	0.0324825	0.0966373	FALSE	TRUE	FALSE	TRUE	TRUE	TRUE	FALSE	FALSE
GIHCG	ENST00000655210.3	GIHCG-206	lncRNA	FALSE	0.249506	0.561798	-4.04369	-0.226914	0.0324825	0.0966373	FALSE	FALSE	FALSE	TRUE	TRUE	TRUE	FALSE	FALSE
KPNA6	ENST00000373625.8	KPNA6-201	protein_coding	TRUE	0.943464	1	1.83277	0.226876	0.0325124	0.0966994	TRUE	FALSE	FALSE	FALSE	FALSE	FALSE	FALSE	FALSE
HSPA5	ENST00000681675.1	HSPA5-214	retained_intron	FALSE	0.0458124	0.191011	-1.32458	-0.226867	0.0325199	0.0967121	FALSE	TRUE	FALSE	TRUE	FALSE	FALSE	FALSE	FALSE
SPINDOC	ENST00000535820.1	SPINDOC-202	protein_coding	FALSE	0.161713	0.449438	-2.56443	-0.226857	0.0325273	0.0967279	FALSE	FALSE	FALSE	FALSE	TRUE	TRUE	FALSE	FALSE
ENSG00000271554	ENST00000466576.2	ENST00000466576	lncRNA	FALSE	0.870077	0.884058	1.92863	0.257709	0.0325301	0.0967297
ENSG00000271554	ENST00000479395.2	ENST00000479395	lncRNA	FALSE	0.129923	0.144928	-1.92863	-0.257709	0.0325301	0.0967297
SPHK1	ENST00000323374.8	SPHK1-201	protein_coding	FALSE	0.0809461	0.146067	2.1337	-0.226848	0.0325348	0.0967374	FALSE	FALSE	FALSE	FALSE	TRUE	FALSE	FALSE	FALSE
XPC-AS1	ENST00000628446.2	XPC-AS1-208	lncRNA	FALSE	0.0460438	0.11236	-2.25734	-0.226848	0.0325348	0.0967374	FALSE	FALSE	FALSE	TRUE	TRUE	TRUE	FALSE	FALSE
PRPF8	ENST00000571346.1	PRPF8-202	retained_intron	FALSE	0.0610719	0.348315	-1.98728	-0.226838	0.0325423	0.0967501	FALSE	TRUE	FALSE	TRUE	FALSE	TRUE	FALSE	FALSE
NQO1	ENST00000561500.5	NQO1-205	protein_coding	FALSE	0.0947045	0.303371	-2.55008	-0.226838	0.0325423	0.0967501	FALSE	FALSE	FALSE	FALSE	FALSE	TRUE	FALSE	FALSE
EME2	ENST00000565326.1	EME2-204	retained_intron	FALSE	0.0427437	0.0574713	2.12079	-0.229423	0.0325518	0.0967689	FALSE	TRUE	FALSE	TRUE	TRUE	TRUE	FALSE	FALSE
WDR5B-DT	ENST00000667395.2	WDR5B-DT-206	lncRNA	FALSE	0.0854	0.146067	-2.40833	-0.2268	0.0325722	0.0968071	FALSE	FALSE	FALSE	TRUE	FALSE	TRUE	FALSE	FALSE
RLIM	ENST00000332687.11	RLIM-201	protein_coding	TRUE	0.878124	0.988764	-2.09365	-0.2268	0.0325722	0.0968071	TRUE	FALSE	FALSE	FALSE	FALSE	FALSE	FALSE	FALSE
RLIM	ENST00000349225.2	RLIM-202	protein_coding	FALSE	0.121876	0.325843	2.09365	0.2268	0.0325722	0.0968071	FALSE	FALSE	FALSE	FALSE	FALSE	TRUE	FALSE	FALSE
SCN11A	ENST00000665106.1	SCN11A-204	retained_intron	FALSE	0.0574554	0.120482	-1.60894	-0.234859	0.0325814	0.0968218
RAB8A	ENST00000300935.8	RAB8A-201	protein_coding	TRUE	0.740171	0.977528	5.2911	0.226753	0.0326096	0.0968928	TRUE	FALSE	FALSE	FALSE	FALSE	FALSE	FALSE	FALSE
POLR2J3	ENST00000621093.5	POLR2J3-220	protein_coding	TRUE	0.045136	0.123596	-1.85357	-0.226753	0.0326096	0.0968928	FALSE	FALSE	FALSE	FALSE	FALSE	TRUE	FALSE	TRUE
ROCR	ENST00000630770.1	ROCR-206	lncRNA	FALSE	0.0961079	0.134831	-1.40144	-0.226743	0.0326171	0.0968991	FALSE	FALSE	FALSE	TRUE	TRUE	TRUE	FALSE	FALSE
ENSG00000260071	ENST00000657081.1	ENST00000657081	lncRNA	FALSE	0.133369	0.58427	1.65344	0.226743	0.0326171	0.0968991	FALSE	FALSE	FALSE	TRUE	TRUE	TRUE	FALSE	FALSE
KANSL3	ENST00000484020.1	KANSL3-216	retained_intron	FALSE	0.0556191	0.134831	-1.83692	-0.226734	0.0326246	0.0969118	FALSE	TRUE	FALSE	TRUE	TRUE	TRUE	FALSE	FALSE
TEX9	ENST00000537232.5	TEX9-202	nonsense_mediated_decay	FALSE	0.262048	0.47191	-5.85457	-0.226715	0.0326395	0.0969436	TRUE	FALSE	TRUE	FALSE	FALSE	FALSE	FALSE	FALSE
TBRG1	ENST00000452080.5	TBRG1-204	protein_coding_CDS_not_defined	FALSE	0.0284674	0.0674157	1.27443	-0.226715	0.0326395	0.0969436	FALSE	FALSE	FALSE	TRUE	FALSE	TRUE	FALSE	FALSE
MYDGF	ENST00000599630.1	MYDGF-203	protein_coding	FALSE	0.304318	0.609195	-8.03916	-0.229286	0.0326592	0.0969797	FALSE	FALSE	FALSE	FALSE	FALSE	TRUE	FALSE	FALSE
ELOVL5	ENST00000542638.5	ELOVL5-207	protein_coding	FALSE	0.0573281	0.134831	-1.36886	-0.226658	0.0326845	0.0970229	FALSE	FALSE	FALSE	FALSE	FALSE	FALSE	FALSE	FALSE
BACE1	ENST00000679585.1	BACE1-212	retained_intron	FALSE	0.533322	0.88764	-5.58646	-0.226658	0.0326845	0.0970229	TRUE	TRUE	FALSE	TRUE	FALSE	FALSE	FALSE	FALSE
MIA	ENST00000594436.5	MIA-203	protein_coding	FALSE	0.203302	0.539326	3.17912	0.226648	0.032692	0.0970325	FALSE	FALSE	FALSE	FALSE	TRUE	FALSE	FALSE	FALSE
C5	ENST00000460578.1	C5-202	protein_coding_CDS_not_defined	FALSE	0.197375	0.595506	-5.65123	-0.226591	0.032737	0.0970928	TRUE	FALSE	FALSE	TRUE	FALSE	FALSE	FALSE	FALSE
LINC02822	ENST00000667652.1	LINC02822-207	lncRNA	FALSE	0.109378	0.168539	1.95989	-0.226591	0.032737	0.0970928
MIR646HG	ENST00000667581.1	MIR646HG-265	lncRNA	FALSE	0.0703416	0.370787	1.30084	-0.226572	0.0327521	0.097115	FALSE	FALSE	FALSE	TRUE	TRUE	TRUE	FALSE	FALSE
ZBTB16	ENST00000683554.1	ZBTB16-218	protein_coding	FALSE	0.108221	0.483146	2.87372	0.226563	0.0327596	0.0971309	FALSE	FALSE	FALSE	FALSE	TRUE	TRUE	FALSE	FALSE
HAUS2	ENST00000260372.8	HAUS2-201	protein_coding	TRUE	0.683373	0.784091	5.64199	0.227842	0.0327651	0.0971405	TRUE	FALSE	FALSE	FALSE	FALSE	FALSE	FALSE	FALSE
RAB40C	ENST00000248139.8	RAB40C-201	protein_coding	TRUE	0.572313	0.719101	-8.15137	-0.226525	0.0327897	0.0971854	TRUE	FALSE	FALSE	FALSE	FALSE	FALSE	FALSE	FALSE
BORCS8-MEF2B	ENST00000354191.8	BORCS8-MEF2B-201	nonsense_mediated_decay	FALSE	0.046942	0.0617284	1.83681	-0.23747	0.0327898	0.0971854	FALSE	FALSE	TRUE	FALSE	FALSE	FALSE	FALSE	TRUE
DNASE1	ENST00000575479.1	DNASE1-212	protein_coding	FALSE	0.0732124	0.123596	-1.45292	-0.226515	0.0327972	0.0971914	FALSE	FALSE	FALSE	FALSE	TRUE	TRUE	FALSE	TRUE
ENSG00000256894	ENST00000535914.1	ENST00000535914	lncRNA	FALSE	0.531121	0.807692	5.25608	0.241987	0.0328021	0.0971977	FALSE	FALSE	FALSE	TRUE	TRUE	TRUE	FALSE	FALSE
ENSG00000256894	ENST00000545819.1	ENST00000545819	lncRNA	FALSE	0.468879	0.782051	-5.25608	-0.241987	0.0328021	0.0971977	TRUE	FALSE	FALSE	TRUE	FALSE	FALSE	FALSE	FALSE
CTH	ENST00000482383.1	CTH-205	protein_coding_CDS_not_defined	FALSE	0.0596773	0.102273	1.6385	-0.227793	0.0328037	0.0971977	FALSE	FALSE	FALSE	TRUE	TRUE	TRUE	FALSE	FALSE
HEPH	ENST00000682927.1	HEPH-211	nonsense_mediated_decay	FALSE	0.668938	0.793103	-8.26469	-0.229068	0.0328291	0.0972572
ZNF304	ENST00000598744.1	ZNF304-204	protein_coding	FALSE	0.211069	0.460674	-3.91344	-0.226467	0.0328348	0.0972678	FALSE	FALSE	FALSE	FALSE	FALSE	TRUE	FALSE	FALSE
PRR16	ENST00000509923.1	PRR16-205	protein_coding	FALSE	0.0676161	0.0804598	3.0348	-0.229043	0.0328487	0.0973029	FALSE	FALSE	FALSE	FALSE	TRUE	TRUE	FALSE	FALSE
TMUB1	ENST00000392818.7	TMUB1-202	protein_coding	FALSE	0.265034	0.348315	1.90587	0.226429	0.0328649	0.0973379	FALSE	FALSE	FALSE	FALSE	TRUE	FALSE	FALSE	FALSE
RNF10	ENST00000544124.1	RNF10-221	retained_intron	FALSE	0.0296573	0.11236	1.29891	0.22642	0.0328725	0.0973507	FALSE	TRUE	FALSE	TRUE	TRUE	TRUE	FALSE	FALSE
MAD2L1BP	ENST00000451025.6	MAD2L1BP-202	protein_coding	FALSE	0.244772	0.282353	-5.2227	-0.231686	0.0328813	0.0973737	FALSE	FALSE	FALSE	FALSE	TRUE	FALSE	FALSE	FALSE
ENSG00000288891	ENST00000692789.2	ENST00000692789	lncRNA	FALSE	0.248038	0.546512	-3.87081	-0.230305	0.0329021	0.097408	FALSE	FALSE	FALSE	TRUE	FALSE	TRUE	FALSE	FALSE
ENSG00000288891	ENST00000686353.1	ENST00000686353	lncRNA	FALSE	0.751962	0.94186	3.87081	0.230305	0.0329021	0.097408	TRUE	FALSE	FALSE	TRUE	FALSE	FALSE	FALSE	FALSE
FKBP1B	ENST00000380991.8	FKBP1B-202	protein_coding	FALSE	0.348466	0.710526	5.76195	0.24497	0.0329398	0.0974846
LY6E-DT	ENST00000517833.3	LY6E-DT-202	lncRNA	FALSE	0.563789	0.674699	-9.58469	-0.234381	0.0329465	0.0974942	TRUE	FALSE	FALSE	TRUE	FALSE	FALSE	FALSE	FALSE
LINC00665	ENST00000675324.1	LINC00665-228	lncRNA	FALSE	0.0987382	0.202247	1.69628	-0.226325	0.0329479	0.0974942	FALSE	FALSE	FALSE	TRUE	TRUE	TRUE	FALSE	FALSE
METTL2A	ENST00000311506.10	METTL2A-201	protein_coding	TRUE	0.279591	0.629213	-8.62773	-0.226325	0.0329479	0.0974942	FALSE	FALSE	FALSE	FALSE	FALSE	TRUE	FALSE	FALSE
SCAMP1-AS1	ENST00000513755.3	SCAMP1-AS1-202	lncRNA	FALSE	0.033867	0.0454545	1.74628	-0.227606	0.0329506	0.0974991	FALSE	FALSE	FALSE	TRUE	FALSE	TRUE	FALSE	FALSE
RGMB	ENST00000504776.5	RGMB-203	protein_coding_CDS_not_defined	FALSE	0.0465784	0.113636	-1.4313	-0.227598	0.0329571	0.097515	FALSE	FALSE	FALSE	TRUE	TRUE	TRUE	FALSE	FALSE
SLC52A2	ENST00000674821.1	SLC52A2-216	nonsense_mediated_decay	FALSE	0.0357568	0.0568182	1.86345	-0.227587	0.0329661	0.097529	FALSE	FALSE	TRUE	FALSE	TRUE	FALSE	TRUE	FALSE
CHCHD7	ENST00000518801.5	CHCHD7-207	protein_coding	FALSE	0.0438921	0.0898876	2.32841	-0.226296	0.0329706	0.0975389	FALSE	FALSE	FALSE	FALSE	FALSE	TRUE	FALSE	FALSE
SLC1A3-AS1	ENST00000659180.1	SLC1A3-AS1-204	lncRNA	FALSE	0.075076	0.12	-1.42356	-0.246548	0.0329787	0.0975495
ZNF709	ENST00000493776.1	ZNF709-203	protein_coding_CDS_not_defined	FALSE	0.1708	0.22619	-4.92774	-0.232935	0.0329806	0.0975495	FALSE	FALSE	FALSE	TRUE	TRUE	TRUE	FALSE	FALSE
ZNF709	ENST00000397732.8	ZNF709-201	protein_coding	TRUE	0.8292	0.928571	4.92774	0.232935	0.0329806	0.0975495	TRUE	FALSE	FALSE	FALSE	FALSE	FALSE	FALSE	FALSE
KCTD9	ENST00000517914.1	KCTD9-202	protein_coding_CDS_not_defined	FALSE	0.150642	0.292135	3.81911	0.226277	0.0329857	0.097558	FALSE	FALSE	FALSE	TRUE	TRUE	TRUE	FALSE	FALSE
PJA2	ENST00000361557.4	PJA2-202	protein_coding	FALSE	0.0756506	0.179775	1.37795	0.226249	0.0330083	0.0975932	FALSE	FALSE	FALSE	FALSE	TRUE	FALSE	FALSE	FALSE
RAB3IP	ENST00000547055.1	RAB3IP-209	protein_coding	FALSE	0.0673573	0.123596	-1.82908	-0.226239	0.0330159	0.097606	FALSE	FALSE	FALSE	FALSE	TRUE	TRUE	FALSE	FALSE
CEP120	ENST00000674684.1	CEP120-210	protein_coding	FALSE	0.0576449	0.0786517	1.25666	-0.226239	0.0330159	0.097606	FALSE	FALSE	FALSE	FALSE	TRUE	FALSE	FALSE	FALSE
SEL1L3	ENST00000513416.5	SEL1L3-210	retained_intron	FALSE	0.099209	0.348315	-2.14526	-0.22623	0.0330235	0.0976219	FALSE	TRUE	FALSE	TRUE	TRUE	FALSE	FALSE	FALSE
MBD3	ENST00000434436.8	MBD3-202	protein_coding	TRUE	0.470454	0.775281	6.76487	0.226173	0.0330689	0.0977083	TRUE	FALSE	FALSE	FALSE	FALSE	FALSE	FALSE	FALSE
MSH6	ENST00000700001.1	MSH6-216	retained_intron	FALSE	0.113731	0.494382	2.49141	0.226154	0.033084	0.0977275	FALSE	TRUE	FALSE	TRUE	TRUE	TRUE	FALSE	FALSE
FLOT1	ENST00000445853.5	FLOT1-206	protein_coding	FALSE	0.0221652	0.0898876	-1.40664	-0.226154	0.033084	0.0977275	FALSE	FALSE	FALSE	FALSE	TRUE	TRUE	FALSE	FALSE
ACTL6A	ENST00000467383.1	ACTL6A-205	retained_intron	FALSE	0.0349404	0.0786517	-1.37722	-0.226154	0.033084	0.0977275	FALSE	TRUE	FALSE	TRUE	TRUE	TRUE	FALSE	FALSE
TSPAN15	ENST00000470508.1	TSPAN15-204	retained_intron	FALSE	0.261226	0.602273	-5.07904	-0.22737	0.0331379	0.0978097	FALSE	TRUE	FALSE	TRUE	TRUE	TRUE	FALSE	FALSE
PPIEL	ENST00000649325.1	PPIEL-214	lncRNA	FALSE	0.23874	0.561798	4.43369	0.226068	0.0331523	0.0978364	FALSE	FALSE	FALSE	TRUE	TRUE	FALSE	FALSE	FALSE
RGS12	ENST00000504559.1	RGS12-208	protein_coding_CDS_not_defined	FALSE	0.0260067	0.0561798	1.34701	-0.226021	0.0331903	0.0979037	FALSE	FALSE	FALSE	TRUE	TRUE	TRUE	FALSE	FALSE
MINDY2	ENST00000559228.6	MINDY2-203	protein_coding	TRUE	0.753919	0.966292	-6.77498	-0.226011	0.0331979	0.0979133	TRUE	FALSE	FALSE	FALSE	FALSE	FALSE	FALSE	FALSE
ZNF280D	ENST00000558320.5	ZNF280D-204	protein_coding	FALSE	0.0786966	0.393258	1.7505	0.225983	0.0332207	0.0979582	FALSE	FALSE	FALSE	FALSE	TRUE	TRUE	FALSE	FALSE
CCDC51	ENST00000438370.1	CCDC51-203	protein_coding	FALSE	0.109188	0.179775	-1.61755	-0.225973	0.0332283	0.0979678	FALSE	FALSE	FALSE	FALSE	TRUE	TRUE	FALSE	FALSE
ZFYVE28	ENST00000515312.5	ZFYVE28-211	protein_coding	FALSE	0.028382	0.101124	1.25361	-0.225954	0.0332435	0.0979871	FALSE	FALSE	FALSE	FALSE	TRUE	TRUE	FALSE	FALSE
CCDC159	ENST00000591691.1	CCDC159-219	protein_coding	FALSE	0.0721517	0.483146	-1.36528	-0.225954	0.0332435	0.0979871	FALSE	FALSE	FALSE	FALSE	TRUE	FALSE	FALSE	FALSE
ENSG00000291078	ENST00000445082.1	ENST00000445082	lncRNA	FALSE	0.52169	0.590909	-10.0717	-0.227233	0.0332468	0.0979906	TRUE	FALSE	FALSE	TRUE	FALSE	FALSE	FALSE	FALSE
LILRB1	ENST00000462628.5	LILRB1-209	protein_coding_CDS_not_defined	FALSE	0.0931483	0.157303	-1.78886	-0.225945	0.0332511	0.0979935
LIPC	ENST00000299022.10	LIPC-201	protein_coding	TRUE	0.17767	0.191011	-2.1174	-0.225916	0.0332739	0.0980321
SLC43A1	ENST00000524995.5	SLC43A1-202	nonsense_mediated_decay	FALSE	0.032325	0.0340909	-1.28192	0.227165	0.0333009	0.0980859	FALSE	FALSE	TRUE	FALSE	FALSE	TRUE	TRUE	FALSE
ENSG00000248125	ENST00000661692.1	ENST00000661692	lncRNA	FALSE	0.110007	0.123596	1.33053	-0.225878	0.0333044	0.0980866
PHLDB2	ENST00000638331.1	PHLDB2-216	protein_coding	FALSE	0.0183506	0.0224719	-1.65797	0.225868	0.033312	0.0980995	FALSE	FALSE	FALSE	FALSE	TRUE	TRUE	FALSE	FALSE
LINC00595	ENST00000670962.1	LINC00595-224	lncRNA	FALSE	0.0317427	0.0786517	1.36475	-0.225868	0.033312	0.0980995
DKK1	ENST00000494277.5	DKK1-204	protein_coding_CDS_not_defined	FALSE	0.0501494	0.0823529	2.71684	-0.231122	0.0333206	0.0981184	FALSE	FALSE	FALSE	TRUE	TRUE	TRUE	FALSE	FALSE
DVL2	ENST00000576285.1	DVL2-211	retained_intron	FALSE	0.0290876	0.0786517	1.31674	-0.225849	0.0333273	0.0981252	FALSE	TRUE	FALSE	TRUE	TRUE	TRUE	FALSE	FALSE
DDB1	ENST00000301764.12	DDB1-201	protein_coding	TRUE	0.0848213	0.213483	-1.9383	-0.22583	0.0333425	0.0981439	FALSE	FALSE	FALSE	FALSE	TRUE	FALSE	FALSE	TRUE
AZIN1	ENST00000684566.1	AZIN1-216	protein_coding	FALSE	0.618682	0.820225	-6.12714	-0.22583	0.0333425	0.0981439	TRUE	FALSE	FALSE	FALSE	FALSE	FALSE	FALSE	FALSE
PARN	ENST00000697473.1	PARN-235	retained_intron	FALSE	0.296812	0.629213	4.03832	0.22583	0.0333425	0.0981439	TRUE	TRUE	FALSE	TRUE	FALSE	FALSE	FALSE	FALSE
ENSG00000287001	ENST00000701830.1	ENST00000701830	lncRNA	FALSE	0.0605307	0.159091	1.51865	-0.227096	0.0333556	0.0981703	FALSE	FALSE	FALSE	TRUE	FALSE	TRUE	FALSE	FALSE
REV1	ENST00000258428.8	REV1-201	protein_coding	TRUE	0.423326	0.820225	-5.81459	-0.225811	0.0333578	0.0981703	TRUE	FALSE	FALSE	FALSE	FALSE	FALSE	FALSE	FALSE
MDM4	ENST00000367182.8	MDM4-203	protein_coding	TRUE	0.328862	0.786517	-4.57418	-0.225802	0.0333654	0.0981863	TRUE	FALSE	FALSE	FALSE	FALSE	FALSE	FALSE	FALSE
CYGB	ENST00000589145.1	CYGB-203	protein_coding	FALSE	0.0667091	0.170455	-1.52427	-0.227075	0.0333728	0.098196	FALSE	FALSE	FALSE	FALSE	TRUE	TRUE	FALSE	FALSE
CSNK1A1	ENST00000515748.2	CSNK1A1-206	protein_coding	FALSE	0.0495742	0.235955	1.92751	0.225792	0.033373	0.098196	FALSE	FALSE	FALSE	FALSE	TRUE	TRUE	FALSE	FALSE
DAPK2	ENST00000558076.1	DAPK2-206	retained_intron	FALSE	0.11962	0.438202	3.01609	0.225792	0.033373	0.098196	FALSE	TRUE	FALSE	TRUE	TRUE	TRUE	FALSE	FALSE
RPL7A	ENST00000463740.5	RPL7A-204	protein_coding_CDS_not_defined	FALSE	0.168488	0.382022	2.46175	0.225792	0.033373	0.098196	FALSE	FALSE	FALSE	TRUE	FALSE	FALSE	FALSE	FALSE
PARP12	ENST00000467638.1	PARP12-203	retained_intron	FALSE	0.098982	0.202247	-3.84051	-0.225783	0.0333807	0.0982025	FALSE	TRUE	FALSE	TRUE	TRUE	TRUE	FALSE	FALSE
CORO6	ENST00000469090.5	CORO6-205	retained_intron	FALSE	0.0340517	0.0898876	1.32621	-0.225773	0.0333883	0.0982153	FALSE	TRUE	FALSE	TRUE	TRUE	FALSE	FALSE	FALSE
SAMD3	ENST00000324172.10	SAMD3-201	protein_coding	FALSE	0.0787	0.179775	-1.41993	-0.225773	0.0333883	0.0982153
TUBB6	ENST00000591909.5	TUBB6-213	protein_coding	FALSE	0.229797	0.707865	3.11016	0.225764	0.0333959	0.098225	FALSE	FALSE	FALSE	FALSE	FALSE	TRUE	FALSE	FALSE
B4GALNT3	ENST00000535680.5	B4GALNT3-204	retained_intron	FALSE	0.0391573	0.0674157	1.26284	-0.225754	0.0334036	0.0982443	FALSE	TRUE	FALSE	TRUE	TRUE	TRUE	FALSE	FALSE
BFSP1	ENST00000377873.8	BFSP1-202	protein_coding	TRUE	0.605654	0.908046	7.30831	0.228292	0.0334418	0.0983312	TRUE	FALSE	FALSE	FALSE	FALSE	FALSE	FALSE	FALSE
PPP1R3B-DT	ENST00000523246.2	PPP1R3B-DT-210	lncRNA	FALSE	0.0456292	0.0786517	2.25639	-0.22565	0.0334877	0.0984025	FALSE	FALSE	FALSE	TRUE	TRUE	TRUE	FALSE	FALSE
RELN	ENST00000679952.1	RELN-211	protein_coding_CDS_not_defined	FALSE	0.0298719	0.0674157	1.38552	-0.22565	0.0334877	0.0984025	FALSE	FALSE	FALSE	TRUE	TRUE	TRUE	FALSE	FALSE
BEX5	ENST00000543160.5	BEX5-203	protein_coding	FALSE	0.545911	0.831325	4.37496	0.233678	0.0334906	0.0984043	FALSE	FALSE	FALSE	FALSE	TRUE	FALSE	FALSE	FALSE
RNF40	ENST00000566703.1	RNF40-209	retained_intron	FALSE	0.0588067	0.280899	-1.27376	-0.225631	0.033503	0.0984342	FALSE	TRUE	FALSE	TRUE	TRUE	TRUE	FALSE	FALSE
RAC3	ENST00000580965.5	RAC3-202	protein_coding	FALSE	0.186556	0.244186	-2.63383	-0.229511	0.0335268	0.0984752	FALSE	FALSE	FALSE	FALSE	TRUE	TRUE	FALSE	FALSE
FAM149A	ENST00000514829.5	FAM149A-215	protein_coding_CDS_not_defined	FALSE	0.0439348	0.0674157	1.45032	-0.225583	0.0335413	0.0985019	FALSE	FALSE	FALSE	TRUE	TRUE	TRUE	FALSE	FALSE
ENSG00000237234	ENST00000425503.2	ENST00000425503	lncRNA	FALSE	0.332412	0.761905	-5.39338	-0.232201	0.0335522	0.0985242	TRUE	FALSE	FALSE	TRUE	FALSE	FALSE	FALSE	FALSE
NEDD9	ENST00000379446.10	NEDD9-202	protein_coding	TRUE	0.387984	0.651685	-6.81987	-0.225564	0.0335566	0.0985277	TRUE	FALSE	FALSE	FALSE	FALSE	FALSE	FALSE	FALSE
ALDH7A1	ENST00000638010.1	ALDH7A1-237	retained_intron	FALSE	0.070036	0.168539	-1.55547	-0.225555	0.0335643	0.0985406	FALSE	TRUE	FALSE	TRUE	TRUE	TRUE	FALSE	FALSE
ZFP1	ENST00000568079.5	ZFP1-208	protein_coding	FALSE	0.0550753	0.168539	1.25245	0.225545	0.033572	0.0985567	FALSE	FALSE	FALSE	FALSE	FALSE	TRUE	FALSE	FALSE
OSGEP	ENST00000556124.3	OSGEP-210	retained_intron	FALSE	0.082064	0.426966	2.40691	0.225536	0.0335796	0.0985637	FALSE	TRUE	FALSE	TRUE	TRUE	TRUE	FALSE	FALSE
CASP9	ENST00000400777.7	CASP9-204	nonsense_mediated_decay	FALSE	0.0431933	0.0561798	1.95455	-0.225536	0.0335796	0.0985637	FALSE	FALSE	TRUE	FALSE	TRUE	TRUE	TRUE	FALSE
LINC01579	ENST00000664929.1	LINC01579-216	lncRNA	FALSE	0.0246882	0.0263158	1.56116	0.244109	0.0335798	0.0985637
ARL8A	ENST00000486225.1	ARL8A-202	protein_coding_CDS_not_defined	FALSE	0.0275511	0.0454545	1.25978	-0.226812	0.0335833	0.0985709	FALSE	FALSE	FALSE	TRUE	TRUE	TRUE	FALSE	FALSE
MATCAP1	ENST00000561621.5	MATCAP1-202	protein_coding	FALSE	0.0379034	0.0804598	1.63711	-0.228104	0.0335919	0.0985895	FALSE	FALSE	FALSE	FALSE	FALSE	FALSE	TRUE	FALSE
ITGB2-AS1	ENST00000688945.1	ITGB2-AS1-207	lncRNA	FALSE	0.0433689	0.0540541	2.18341	-0.247366	0.0336001	0.0986072	FALSE	FALSE	FALSE	TRUE	TRUE	FALSE	FALSE	FALSE
STK17A	ENST00000648544.1	STK17A-204	nonsense_mediated_decay	FALSE	0.29408	0.426966	-3.48682	-0.225488	0.033618	0.0986439	FALSE	FALSE	TRUE	FALSE	FALSE	TRUE	TRUE	FALSE
DLG1	ENST00000654733.1	DLG1-232	protein_coding	FALSE	0.0675213	0.168539	2.10095	0.225479	0.0336257	0.09866	FALSE	FALSE	FALSE	FALSE	TRUE	TRUE	FALSE	FALSE
PSMB10	ENST00000575556.1	PSMB10-205	retained_intron	FALSE	0.176855	0.54023	-3.45092	-0.228028	0.0336522	0.0987021	FALSE	TRUE	FALSE	TRUE	FALSE	TRUE	FALSE	FALSE
UBE3D	ENST00000369746.2	UBE3D-202	nonsense_mediated_decay	FALSE	0.222282	0.483146	-2.2403	-0.225441	0.0336564	0.0987021	FALSE	FALSE	TRUE	FALSE	TRUE	TRUE	TRUE	FALSE
RNF126	ENST00000292363.10	RNF126-201	protein_coding	TRUE	0.131301	0.359551	-3.96896	-0.225422	0.0336718	0.0987279	FALSE	FALSE	FALSE	FALSE	TRUE	FALSE	FALSE	FALSE
CREB3L4	ENST00000468845.1	CREB3L4-209	protein_coding_CDS_not_defined	FALSE	0.0914581	0.162791	1.6763	-0.229326	0.033674	0.0987279	FALSE	FALSE	FALSE	TRUE	TRUE	TRUE	FALSE	FALSE
PHF7	ENST00000473145.5	PHF7-207	retained_intron	FALSE	0.0699708	0.179775	-1.383	-0.225403	0.0336872	0.0987475	FALSE	TRUE	FALSE	TRUE	TRUE	TRUE	FALSE	FALSE
ITGAE	ENST00000572433.5	ITGAE-208	retained_intron	FALSE	0.0451517	0.101124	1.27749	-0.225393	0.0336949	0.0987604	FALSE	TRUE	FALSE	TRUE	TRUE	FALSE	FALSE	FALSE
DGKA	ENST00000552478.5	DGKA-236	retained_intron	FALSE	0.126249	0.460674	1.31741	0.225384	0.0337026	0.0987766	FALSE	TRUE	FALSE	TRUE	TRUE	FALSE	FALSE	FALSE
NKAPP1	ENST00000650818.2	NKAPP1-205	processed_transcript	FALSE	0.0321685	0.101124	-1.85306	-0.225374	0.0337103	0.0987927	FALSE	FALSE	FALSE	TRUE	FALSE	TRUE	FALSE	FALSE
NDUFS3	ENST00000527178.1	NDUFS3-205	protein_coding_CDS_not_defined	FALSE	0.041291	0.134831	-1.72743	-0.225365	0.033718	0.0987929	FALSE	FALSE	FALSE	TRUE	TRUE	TRUE	FALSE	FALSE
SKAP1	ENST00000579336.1	SKAP1-202	protein_coding	FALSE	0.0336449	0.0674157	1.41944	-0.225346	0.0337334	0.0988156	FALSE	FALSE	FALSE	FALSE	TRUE	TRUE	FALSE	TRUE
PRKG1	ENST00000645790.1	PRKG1-208	protein_coding_CDS_not_defined	FALSE	0.0747596	0.191011	-1.64956	-0.225336	0.0337411	0.0988157	FALSE	FALSE	FALSE	TRUE	TRUE	TRUE	FALSE	FALSE
SEPTIN5	ENST00000383045.7	SEPTIN5-201	protein_coding	FALSE	0.080564	0.101124	1.85236	-0.225336	0.0337411	0.0988157	FALSE	FALSE	FALSE	FALSE	TRUE	TRUE	FALSE	FALSE
LIMK2	ENST00000333611.8	LIMK2-202	protein_coding	FALSE	0.0442494	0.0674157	1.47216	-0.225308	0.0337642	0.0988706	FALSE	FALSE	FALSE	FALSE	TRUE	TRUE	FALSE	FALSE
NDUFA2	ENST00000510680.1	NDUFA2-203	protein_coding_CDS_not_defined	FALSE	0.188673	0.465909	-2.95986	-0.226567	0.0337807	0.0988995	FALSE	FALSE	FALSE	TRUE	TRUE	TRUE	FALSE	FALSE
COQ7	ENST00000566110.5	COQ7-206	protein_coding	FALSE	0.0350404	0.0674157	-2.02629	-0.225279	0.0337873	0.0989159	FALSE	FALSE	FALSE	FALSE	FALSE	TRUE	FALSE	FALSE
TNPO1	ENST00000679378.1	TNPO1-215	protein_coding	FALSE	0.319472	0.651685	4.84215	0.22526	0.0338028	0.0989418	FALSE	FALSE	FALSE	FALSE	TRUE	TRUE	TRUE	FALSE
[truncated: 14,802,593 more chars]
